# celltypeEnrich: a consensus-based scRNA-seq cluster annotation tool

**DOI:** 10.64898/2026.09.15.751735

**Authors:** S. Rutledge, G. Tuteja

## Abstract

**Motivation:** Single-cell RNA sequencing (scRNA-seq) cluster annotation is a critical step in data analysis. Current methods are time-consuming, difficult to reproduce, or limited in tissue or species coverage.

**Results:** We developed celltypeEnrich, a cluster-level annotation tool that uses a hypergeometric test to identify enrichment of cell-type-specific genes from input gene lists. Enrichment results from up to 26 reference datasets are used to determine a consensus annotation. Benchmarking using scRNA-seq datasets from three tissues spanning two species showed 62-72% annotation accuracy for celltypeEnrich, generally outperforming other tools, which had either lower accuracy, incomplete tissue coverage, or the need for parameter optimization. The performance of celltypeEnrich remained stable when input gene lists were down-sampled to 25% of their original size.

**Availability and Implementation:** celltypeEnrich is freely available at (https://celltypeenrich.gdcb.iastate.edu) as an R Shiny web application under the MIT license for non-profit academic use.

**Contact:** For further questions or assistance, please contact Dr. Tuteja at.

## Supplementary Tables for "celltypeEnrich: a consensus-based scRNA-seq cluster annotation tool"

### Sheet: SupT1_DatasetMethods
	Supplemental Table 1: Datasets included in celltypeEnrich
		Tissue	Age	Dataset Name	Data Source URL	Integration or Subsetting?	Normalization Method	Condensed Annotations?	# of Cell types	Paper Citation
	1	Heart	Adult	Litvinukova	https://www.heartcellatlas.org	Removed unknown Cells	Data was LogNormalized	Yes	29	Litviňuková, M. et al. Cells of the adult human heart. Nature 588, 466–472 (2020)
	2	Fetal Bone Marrow	Fetal	Jardine	https://developmental.cellatlas.io/fetal-bone-marrow	Neither	Data was LogNormalized	Yes	29	Jardine, L. et al. Blood and immune development in human fetal bone marrow and Down syndrome. Nature 598, 327–331 (2021)
	3	Lung	Fetal	He	https://fetal-lung.cellgeni.sanger.ac.uk/scRNA.html	Neither	Data was LogNormalized	Yes	48	He, Peng, et al. "A human fetal lung cell atlas uncovers proximal-distal gradients of differentiation and key regulators of epithelial fates." Cell 185.25 (2022)
	4	Liver	Fetal	Popescu	https://developmental.cellatlas.io/fetal-liver	Neither	Data was LogNormalized	No	27	Popescu, D.-M. et al. Decoding human fetal liver haematopoiesis. Nature 574, 365–371 (2019)
	5	Visual Cortex	Adult	Wei	https://www.ebi.ac.uk/biostudies/arrayexpress/studies/E-MTAB-10459	Neither	Data was LogNormalized	Yes	21	Wei, J.-R. et al. Identification of visual cortex cell types and species differences using single-cell RNA sequencing. Nat Commun 13, 6902 (2022)
	6	Endometrium	Adult	Garcia-Alonso	https://www.reproductivecellatlas.org/non-pregnant-uterus.html	Removed unknown Cells	Data was LogNormalized	No	14	Garcia-Alonso, L. et al. Mapping the temporal and spatial dynamics of the human endometrium in vivo and in vitro. Nat Genet 53, 1698–1711 (2021)
	7	Fetal Kidney	Fetal	Young	https://cellxgene.cziscience.com/collections/13d1c580-4b17-4b2e-85c4-75b36917413f	Neither	Provided data was normalized	No	35	Young, M. D. et al. Single cell derived mRNA signals across human kidney tumors. Nat Commun 12, 3896 (2021)
	8	Kidney	Adult	Wilson	https://cellxgene.cziscience.com/collections/b3e2c6e3-9b05-4da9-8f42-da38a664b45b	Removed disease state cells	Data was LogNormalized	No	13	Wilson, P. C. et al. Multimodal single cell sequencing implicates chromatin accessibility and genetic background in diabetic kidney disease progression. Nat Commun 13, 5253 (2022)
	9	Pancreas	Adult	Fasolino	https://cellxgene.cziscience.com/collections/51544e44-293b-4c2b-8c26-560678423380	Removed disease state cells	Provided data was normalized	No	14	Fasolino, M. et al. Single-cell multi-omics analysis of human pancreatic islets reveals novel cellular states in type 1 diabetes. Nat Metab 4, 284–299 (2022)
	10	Female Fetal Gonad	Fetal	Garcia-Alonso	https://cellxgene.cziscience.com/collections/661a402a-2a5a-4c71-9b05-b346c57bc451	Neither	Data was LogNormalized	No	15	Garcia-Alonso, L. et al. Single-cell road map of human gonadal development. Nature 607, 540–547 (2022)
	11	Male Fetal Gonad	Fetal	Garcia-Alonso	https://cellxgene.cziscience.com/collections/661a402a-2a5a-4c71-9b05-b346c57bc451	Neither	Data was LogNormalized	No	13	Garcia-Alonso, L. et al. Single-cell road map of human gonadal development. Nature 607, 540–547 (2022)
	12	Cornea	Adult	van Zyl	https://cellxgene.cziscience.com/collections/63d03351-06be-478e-a0db-f7a653b6b19b	Neither	Data was LogNormalized	No	7	van Zyl, T. et al. Cell atlas of the human ocular anterior segment: Tissue-specific and shared cell types. Proceedings of the National Academy of Sciences 119, e2200914119 (2022)
	13	Ciliary Body	Adult	van Zyl	https://cellxgene.cziscience.com/collections/63d03351-06be-478e-a0db-f7a653b6b19b	Neither	Data was LogNormalized	No	10	van Zyl, T. et al. Cell atlas of the human ocular anterior segment: Tissue-specific and shared cell types. Proceedings of the National Academy of Sciences 119, e2200914119 (2022)
	14	Lens	Adult	van Zyl	https://cellxgene.cziscience.com/collections/63d03351-06be-478e-a0db-f7a653b6b19b	Neither	Data was LogNormalized	No	5	van Zyl, T. et al. Cell atlas of the human ocular anterior segment: Tissue-specific and shared cell types. Proceedings of the National Academy of Sciences 119, e2200914119 (2022)
	15	Iris	Adult	van Zyl	https://cellxgene.cziscience.com/collections/63d03351-06be-478e-a0db-f7a653b6b19b	Neither	Data was LogNormalized	No	9	van Zyl, T. et al. Cell atlas of the human ocular anterior segment: Tissue-specific and shared cell types. Proceedings of the National Academy of Sciences 119, e2200914119 (2022)
	16	Trab. Mesh.	Adult	van Zyl	https://cellxgene.cziscience.com/collections/63d03351-06be-478e-a0db-f7a653b6b19b	Neither	Data was LogNormalized	No	28	van Zyl, T. et al. Cell atlas of the human ocular anterior segment: Tissue-specific and shared cell types. Proceedings of the National Academy of Sciences 119, e2200914119 (2022)
	17	Breast	Adult	Kumar	https://cellxgene.cziscience.com/collections/4195ab4c-20bd-4cd3-8b3d-65601277e731	Removed disease state cells	Provided data was normalized	No	58	Kumar, T. et al. A spatially resolved single-cell genomic atlas of the adult human breast. Nature 620, 181–191 (2023)
	18	Skin	Adult	Wiedemann	https://cellxgene.cziscience.com/collections/6d203948-a779-4b69-9b3f-1ee1dadc3980	Neither	Data was LogNormalized	No	11	Wiedemann, J. et al. Differential cell composition and split epidermal differentiation in human palm, sole, and hip skin. Cell Reports 42, (2023)
	19	Fallopian Tubes	Adult	Ulrich	https://cellxgene.cziscience.com/collections/fc77d2ae-247d-44d7-aa24-3f4859254c2c	Neither	Provided data was normalized	No	12	Ulrich, N. D. et al. Cellular heterogeneity of human fallopian tubes in normal and hydrosalpinx disease states identified using scRNA-seq. Developmental Cell 57, 914-929.e7 (2022)
	20	Spleen	Adult	Madissoon	https://cellxgene.cziscience.com/collections/4d74781b-8186-4c9a-b659-ff4dc4601d91	Removed unknown Cells	Data was LogNormalized	No	28	Madissoon, E. et al. scRNA-seq assessment of the human lung, spleen, and esophagus tissue stability after cold preservation. Genome Biology 21, 1 (2019)
	21	Gut	Fetal/Adult	Elmentaite	https://cellxgene.cziscience.com/collections/17481d16-ee44-49e5-bcf0-28c0780d8c4a	Data was integrated	Data was LogNormalized	No	43	Elmentaite, R. et al. Single-Cell Sequencing of Developing Human Gut Reveals Transcriptional Links to Childhood Crohn’s Disease. Developmental Cell 55, 771-783.e5 (2020)
	22	Thymus	Fetal	Kernfeld	https://www.ncbi.nlm.nih.gov/geo/query/acc.cgi?acc=GSE107910	Data was integrated and QC subsetted	Data was LogNormalized	Yes	12	Kernfeld, E. M. et al. A Single-Cell Transcriptomic Atlas of Thymus Organogenesis Resolves Cell Types and Developmental Maturation. Immunity 48, 1258-1270.e6 (2018)
	23	Retina	Adult	Yan	https://cellxgene.cziscience.com/collections/1d1c7275-476a-49e2-9022-ad1b1c793594	Data was integrated	Data was LogNormalized	No	12	Yan, W. et al. Cell Atlas of The Human Fovea and Peripheral Retina. Sci Rep 10, 9802 (2020)
	24	Placenta/Decidua	Fetal/Adult	Vento-Tormo	https://www.ebi.ac.uk/biostudies/arrayexpress/studies/E-MTAB-6701 AND https://www.ebi.ac.uk/biostudies/arrayexpress/studies/E-MTAB-6678	Neither	Data was LogNormalized	No	32	Vento-Tormo, R. et al. Single-cell reconstruction of the early maternal–fetal interface in humans. Nature 563, 347–353 (2018)
	25	Consortium with 23 tissues	Adult	Tabula Sapiens	https://cellxgene.cziscience.com/collections/e5f58829-1a66-40b5-a624-9046778e74f5	Neither	Not Applicable	Yes	389	Tabula Sapiens Consortium. et al. The Tabula Sapiens: A multiple-organ, single-cell transcriptomic atlas of humans. Science (2022) doi:10.1126/science.abl4896
	26	Consortium with 30 tissues	Adult	HPA	https://www.proteinatlas.org/about/download	Neither	Not Applicable	No	536	Karlsson, M. et al. A single–cell type transcriptomics map of human tissues. Science Advances 7, eabh2169 (2021)
																												x

### Sheet: SupT2_Celltypes
	Supplemental Table 2: All Cell-types with cell-type-specific genes
	Cell type	Dataset
	CryptStem.Intestinal	Elmentaite.Gut
	Endothelial.Arterial	Elmentaite.Gut
	Endothelial.Lymphatic	Elmentaite.Gut
	Endothelial.Vein	Elmentaite.Gut
	Enterocyte	Elmentaite.Gut
	Enteroendocrine	Elmentaite.Gut
	Epithelial	Elmentaite.Gut
	Epithelial.Colon	Elmentaite.Gut
	Epithelial.Goblet.Intestine	Elmentaite.Gut
	Fibroblast	Elmentaite.Gut
	GlialCell	Elmentaite.Gut
	Immune.DendriticCells	Elmentaite.Gut
	Immune.DendriticCells.Conventional	Elmentaite.Gut
	Immune.DendriticCells.Plasmacytoid	Elmentaite.Gut
	Immune.HematopoieticStem	Elmentaite.Gut
	Immune.Lymphoid.Bcell	Elmentaite.Gut
	Immune.Lymphoid.Bcell.Memory	Elmentaite.Gut
	Immune.Lymphoid.Bcell.Plasma	Elmentaite.Gut
	Immune.Lymphoid.Bcell.Plasma.IgA	Elmentaite.Gut
	Immune.Lymphoid.Bcell.Plasma.IgG	Elmentaite.Gut
	Immune.Lymphoid.Tcell.CD4	Elmentaite.Gut
	Immune.Lymphoid.Tcell.CD4.Activated	Elmentaite.Gut
	Immune.Lymphoid.Tcell.CD8	Elmentaite.Gut
	Immune.Lymphoid.Tcell.FollicularHelper	Elmentaite.Gut
	Immune.Lymphoid.Tcell.GD	Elmentaite.Gut
	Immune.Lymphoid.Tcell.Regulatory	Elmentaite.Gut
	Immune.Myeloid	Elmentaite.Gut
	Immune.Myeloid.Erythroid.Immature	Elmentaite.Gut
	Immune.Myeloid.Mast	Elmentaite.Gut
	Immune.Myeloid.Monocytes	Elmentaite.Gut
	Interstitial.Cajal	Elmentaite.Gut
	MCells.Gut	Elmentaite.Gut
	Mesodermal	Elmentaite.Gut
	Mesothelial	Elmentaite.Gut
	Myofibroblast	Elmentaite.Gut
	Neural.Crest	Elmentaite.Gut
	Neuronal.Enteric	Elmentaite.Gut
	Pericyte	Elmentaite.Gut
	ProgenitorCell	Elmentaite.Gut
	SmoothMuscle.Enteric	Elmentaite.Gut
	StemCell	Elmentaite.Gut
	TransitAmplifying	Elmentaite.Gut
	Tuft.Intestinal	Elmentaite.Gut
	Acinar	Fasolino.Pancreas
	Acinar.minor.classII	Fasolino.Pancreas
	Alpha	Fasolino.Pancreas
	Beta.Major	Fasolino.Pancreas
	Beta.Minor	Fasolino.Pancreas
	Delta	Fasolino.Pancreas
	Duct.Acinar	Fasolino.Pancreas
	Duct.Major	Fasolino.Pancreas
	Endothelial	Fasolino.Pancreas
	Epsilon	Fasolino.Pancreas
	Hybrid	Fasolino.Pancreas
	Immune.Stellate	Fasolino.Pancreas
	PP	Fasolino.Pancreas
	Stellate	Fasolino.Pancreas
	Endothelial.ACKR1	GarciaAlonso.Endometrium.geneNames
	Endothelial.SEMA3G	GarciaAlonso.Endometrium.geneNames
	Epithelial.Ciliated	GarciaAlonso.Endometrium.geneNames
	Epithelial.Glandular	GarciaAlonso.Endometrium.geneNames
	Epithelial.Lumenal	GarciaAlonso.Endometrium.geneNames
	Epithelial.SOX9	GarciaAlonso.Endometrium.geneNames
	Fibroblast.C7	GarciaAlonso.Endometrium.geneNames
	Immune.Lymphoid	GarciaAlonso.Endometrium.geneNames
	Immune.Myeloid	GarciaAlonso.Endometrium.geneNames
	Perivascular.MYH11	GarciaAlonso.Endometrium.geneNames
	Perivascular.STEAP4	GarciaAlonso.Endometrium.geneNames
	SmoothMuscle.Uterine	GarciaAlonso.Endometrium.geneNames
	Stromal.Decidualized	GarciaAlonso.Endometrium.geneNames
	Stromal.NonDecidualized	GarciaAlonso.Endometrium.geneNames
	Endothelial	GarciaAlonso.FemaleGonad
	Epithelial	GarciaAlonso.FemaleGonad
	Epithelial.OvarianSurface	GarciaAlonso.FemaleGonad
	GermCell	GarciaAlonso.FemaleGonad
	Granulosa	GarciaAlonso.FemaleGonad
	Immune.HematopoieticStem	GarciaAlonso.FemaleGonad
	Immune.Myeloid.Erythroid	GarciaAlonso.FemaleGonad
	Mesenchymal	GarciaAlonso.FemaleGonad
	Mesothelial	GarciaAlonso.FemaleGonad
	MuralCell	GarciaAlonso.FemaleGonad
	Neural	GarciaAlonso.FemaleGonad
	Ovary.Interstitial	GarciaAlonso.FemaleGonad
	SmoothMuscle	GarciaAlonso.FemaleGonad
	SomaticCell	GarciaAlonso.FemaleGonad
	SupportingCell	GarciaAlonso.FemaleGonad
	Endothelial	GarciaAlonso.MaleGonad
	Epithelial	GarciaAlonso.MaleGonad
	GermCell	GarciaAlonso.MaleGonad
	Immune.HematopoieticStem	GarciaAlonso.MaleGonad
	Immune.Myeloid.Erythroid	GarciaAlonso.MaleGonad
	LeydigCell	GarciaAlonso.MaleGonad
	Mesenchymal	GarciaAlonso.MaleGonad
	Mesothelial	GarciaAlonso.MaleGonad
	MuralCell	GarciaAlonso.MaleGonad
	Neural	GarciaAlonso.MaleGonad
	SertoliCell	GarciaAlonso.MaleGonad
	SomaticCell	GarciaAlonso.MaleGonad
	SupportingCell	GarciaAlonso.MaleGonad
	Chondrocyte	He.Lung.geneNames
	Endothelial.Lymphatic	He.Lung.geneNames
	Endothelial.Vascular.Arterial	He.Lung.geneNames
	Endothelial.Vascular.Capillary	He.Lung.geneNames
	Endothelial.Vascular.Other	He.Lung.geneNames
	Epithelial.Airway.Progenitor	He.Lung.geneNames
	Epithelial.Alveolar	He.Lung.geneNames
	Epithelial.Basal	He.Lung.geneNames
	Epithelial.Ciliated	He.Lung.geneNames
	Epithelial.Proximal.Other	He.Lung.geneNames
	Epithelial.Secretory.Proximal	He.Lung.geneNames
	Epithelial.Stalk	He.Lung.geneNames
	Epithelial.Tip	He.Lung.geneNames
	Fibroblast.Adventitial	He.Lung.geneNames
	Fibroblast.Airway	He.Lung.geneNames
	Fibroblast.Alveolar	He.Lung.geneNames
	Fibroblast.Early	He.Lung.geneNames
	Fibroblast.Interm	He.Lung.geneNames
	Fibroblast.Mid	He.Lung.geneNames
	Immune.DendriticCells	He.Lung.geneNames
	Immune.Lymphoid.Bcell.Mature	He.Lung.geneNames
	Immune.Lymphoid.Bcell.Pre	He.Lung.geneNames
	Immune.Lymphoid.Bcell.Pre.small	He.Lung.geneNames
	Immune.Lymphoid.Bcell.Pro	He.Lung.geneNames
	Immune.Lymphoid.ILC	He.Lung.geneNames
	Immune.Lymphoid.NaturalKiller	He.Lung.geneNames
	Immune.Lymphoid.NaturalKiller.Intermediate	He.Lung.geneNames
	Immune.Lymphoid.NaturalKiller.Tcell	He.Lung.geneNames
	Immune.Lymphoid.Tcell.CD4	He.Lung.geneNames
	Immune.Lymphoid.Tcell.CD8	He.Lung.geneNames
	Immune.Lymphoid.Tcell.Other	He.Lung.geneNames
	Immune.Myeloid.Erythroid	He.Lung.geneNames
	Immune.Myeloid.Erythroid.Precursor	He.Lung.geneNames
	Immune.Myeloid.Granulocyte	He.Lung.geneNames
	Immune.Myeloid.Macrophage	He.Lung.geneNames
	Immune.Myeloid.Mast.Progenitor	He.Lung.geneNames
	Immune.Myeloid.Megakaryocyte.descendent	He.Lung.geneNames
	Immune.Myeloid.Monocyte	He.Lung.geneNames
	Mesenchymal	He.Lung.geneNames
	Mesothelial	He.Lung.geneNames
	Myofibroblast	He.Lung.geneNames
	Neural	He.Lung.geneNames
	Neuroendocrine	He.Lung.geneNames
	Pericyte	He.Lung.geneNames
	Schwann	He.Lung.geneNames
	SmoothMuscle.Airway.Late	He.Lung.geneNames
	SmoothMuscle.Airway.Mid	He.Lung.geneNames
	SmoothMuscle.Other	He.Lung.geneNames
	Endothelial	Jardine.FBM.geneNames
	Fibroblast.Other	Jardine.FBM.geneNames
	Immmune.HematopoieticStem	Jardine.FBM.geneNames
	Immune.DendriticCells	Jardine.FBM.geneNames
	Immune.DendriticCells.p	Jardine.FBM.geneNames
	Immune.Lymphoid.Bcell	Jardine.FBM.geneNames
	Immune.Lymphoid.Bcell.Progenitor	Jardine.FBM.geneNames
	Immune.Lymphoid.NaturalKiller	Jardine.FBM.geneNames
	Immune.Lymphoid.NaturalKiller.Tcell	Jardine.FBM.geneNames
	Immune.Lymphoid.Progenitor	Jardine.FBM.geneNames
	Immune.Lymphoid.Tcell	Jardine.FBM.geneNames
	Immune.MEMP	Jardine.FBM.geneNames
	Immune.Myeloid.Basophil	Jardine.FBM.geneNames
	Immune.Myeloid.Eosinophil	Jardine.FBM.geneNames
	Immune.Myeloid.Erythroid.Early	Jardine.FBM.geneNames
	Immune.Myeloid.Erythroid.Late	Jardine.FBM.geneNames
	Immune.Myeloid.Erythroid.Mid	Jardine.FBM.geneNames
	Immune.Myeloid.Macrophage.Osteoclast	Jardine.FBM.geneNames
	Immune.Myeloid.Mast	Jardine.FBM.geneNames
	Immune.Myeloid.Megakaryocyte	Jardine.FBM.geneNames
	Immune.Myeloid.Megakaryocyte.Early	Jardine.FBM.geneNames
	Immune.Myeloid.Monocyte.CD14	Jardine.FBM.geneNames
	Immune.Myeloid.Myelocyte	Jardine.FBM.geneNames
	Immune.Myeloid.Neutrophil	Jardine.FBM.geneNames
	Immune.Myeloid.Progenitor	Jardine.FBM.geneNames
	Immune.Myeloid.Promonocyte	Jardine.FBM.geneNames
	Immune.Myeloid.Promyelocyte	Jardine.FBM.geneNames
	Osteochondral	Jardine.FBM.geneNames
	AdiposeTissue_c0_Fibroblast	Karlsson.HPA.Consortium
	AdiposeTissue_c1_Immune.Lymphoid.Tcell	Karlsson.HPA.Consortium
	AdiposeTissue_c10_Immune.Myeloid.Macrophage	Karlsson.HPA.Consortium
	AdiposeTissue_c11_Immune.Lymphoid.Tcell	Karlsson.HPA.Consortium
	AdiposeTissue_c12_Adipocyte	Karlsson.HPA.Consortium
	AdiposeTissue_c13_Immune.Myeloid.Macrophage	Karlsson.HPA.Consortium
	AdiposeTissue_c14_Immune.Lymphoid.NaturalKiller	Karlsson.HPA.Consortium
	AdiposeTissue_c15_SmoothMuscle	Karlsson.HPA.Consortium
	AdiposeTissue_c16_Immune.Lymphoid.Tcell	Karlsson.HPA.Consortium
	AdiposeTissue_c17_Immune.Myeloid.Monocyte	Karlsson.HPA.Consortium
	AdiposeTissue_c18_Immune.Lymphoid.Bcell	Karlsson.HPA.Consortium
	AdiposeTissue_c19_Schwann	Karlsson.HPA.Consortium
	AdiposeTissue_c2_Immune.Lymphoid.Tcell	Karlsson.HPA.Consortium
	AdiposeTissue_c20_Immune.DendriticCells	Karlsson.HPA.Consortium
	AdiposeTissue_c21_Immune.Lymphoid.Tcell	Karlsson.HPA.Consortium
	AdiposeTissue_c3_Immune.Lymphoid.Tcell	Karlsson.HPA.Consortium
	AdiposeTissue_c4_Immune.Lymphoid.NaturalKiller	Karlsson.HPA.Consortium
	AdiposeTissue_c5_Fibroblast	Karlsson.HPA.Consortium
	AdiposeTissue_c6_Fibroblast	Karlsson.HPA.Consortium
	AdiposeTissue_c7_Immune.Lymphoid.Tcell	Karlsson.HPA.Consortium
	AdiposeTissue_c8_Fibroblast	Karlsson.HPA.Consortium
	AdiposeTissue_c9_Immune.Myeloid.Macrophage	Karlsson.HPA.Consortium
	BoneMarrow_c0_Immune.Lymphoid.Tcell	Karlsson.HPA.Consortium
	BoneMarrow_c1_Immune.Lymphoid.Tcell	Karlsson.HPA.Consortium
	BoneMarrow_c2_Immune.Lymphoid.Tcell	Karlsson.HPA.Consortium
	BoneMarrow_c3_Immune.Lymphoid.Bcell	Karlsson.HPA.Consortium
	BoneMarrow_c4_Immune.Lymphoid.Tcell	Karlsson.HPA.Consortium
	BoneMarrow_c5_Immune.Myeloid.Macrophage	Karlsson.HPA.Consortium
	BoneMarrow_c6_Immune.Lymphoid.Tcell	Karlsson.HPA.Consortium
	BoneMarrow_c7_Immune.Myeloid.Erythroid	Karlsson.HPA.Consortium
	BoneMarrow_c8_Immune.Lymphoid.Plasma	Karlsson.HPA.Consortium
	BoneMarrow_c9_Immune.Lymphoid.Bcell	Karlsson.HPA.Consortium
	Brain_c0_Neuron.Excitatory	Karlsson.HPA.Consortium
	Brain_c1_Neuron.Excitatory	Karlsson.HPA.Consortium
	Brain_c10_Neuron.Excitatory	Karlsson.HPA.Consortium
	Brain_c11_Neuron.Excitatory	Karlsson.HPA.Consortium
	Brain_c12_Oligodendrocyte	Karlsson.HPA.Consortium
	Brain_c13_Neuron.Excitatory	Karlsson.HPA.Consortium
	Brain_c14_Neuron.Inhibitory	Karlsson.HPA.Consortium
	Brain_c15_Neuron.Inhibitory	Karlsson.HPA.Consortium
	Brain_c16_Neuron.Excitatory	Karlsson.HPA.Consortium
	Brain_c17_Neuron.Inhibitory	Karlsson.HPA.Consortium
	Brain_c18_Neuron.Excitatory	Karlsson.HPA.Consortium
	Brain_c19_Neuron.Excitatory	Karlsson.HPA.Consortium
	Brain_c2_Neuron.Excitatory	Karlsson.HPA.Consortium
	Brain_c20_Neuron.Excitatory	Karlsson.HPA.Consortium
	Brain_c21_Neuron.Inhibitory	Karlsson.HPA.Consortium
	Brain_c22_Neuron.Excitatory	Karlsson.HPA.Consortium
	Brain_c23_Neuron.Inhibitory	Karlsson.HPA.Consortium
	Brain_c24_Neuron.Excitatory	Karlsson.HPA.Consortium
	Brain_c25_Neuron.Inhibitory	Karlsson.HPA.Consortium
	Brain_c26_Neuron.Inhibitory	Karlsson.HPA.Consortium
	Brain_c27_Neuron.Excitatory	Karlsson.HPA.Consortium
	Brain_c28_Neuron.Inhibitory	Karlsson.HPA.Consortium
	Brain_c29_Neuron.Excitatory	Karlsson.HPA.Consortium
	Brain_c3_Neuron.Excitatory	Karlsson.HPA.Consortium
	Brain_c30_Neuron.Inhibitory	Karlsson.HPA.Consortium
	Brain_c31_Neuron.Excitatory	Karlsson.HPA.Consortium
	Brain_c32_Neuron.Excitatory	Karlsson.HPA.Consortium
	Brain_c33_Neuron.Excitatory	Karlsson.HPA.Consortium
	Brain_c34_Neuron.Excitatory	Karlsson.HPA.Consortium
	Brain_c35_Astrocyte	Karlsson.HPA.Consortium
	Brain_c36_Neuron.Excitatory	Karlsson.HPA.Consortium
	Brain_c37_Oligodendrocyte	Karlsson.HPA.Consortium
	Brain_c38_Neuron.Inhibitory	Karlsson.HPA.Consortium
	Brain_c39_Neuron.Excitatory	Karlsson.HPA.Consortium
	Brain_c4_Neuron.Excitatory	Karlsson.HPA.Consortium
	Brain_c40_Neuron.Excitatory	Karlsson.HPA.Consortium
	Brain_c41_Neuron.Inhibitory	Karlsson.HPA.Consortium
	Brain_c42_Oligodendrocyte.Precursor	Karlsson.HPA.Consortium
	Brain_c43_Microglial	Karlsson.HPA.Consortium
	Brain_c44_Neuron.Excitatory	Karlsson.HPA.Consortium
	Brain_c5_Neuron.Inhibitory	Karlsson.HPA.Consortium
	Brain_c6_Neuron.Inhibitory	Karlsson.HPA.Consortium
	Brain_c7_Neuron.Excitatory	Karlsson.HPA.Consortium
	Brain_c8_Neuron.Inhibitory	Karlsson.HPA.Consortium
	Brain_c9_Neuron.Excitatory	Karlsson.HPA.Consortium
	Breast_c0_Immune.Lymphoid.Tcell	Karlsson.HPA.Consortium
	Breast_c1_Epithelial.Glandular	Karlsson.HPA.Consortium
	Breast_c10_Immune.Lymphoid.Tcell	Karlsson.HPA.Consortium
	Breast_c11_Epithelial.Glandular	Karlsson.HPA.Consortium
	Breast_c12_Fibroblast	Karlsson.HPA.Consortium
	Breast_c13_Fibroblast	Karlsson.HPA.Consortium
	Breast_c14_SmoothMuscle	Karlsson.HPA.Consortium
	Breast_c15_Immune.Lymphoid.Tcell	Karlsson.HPA.Consortium
	Breast_c16_Epithelial.Glandular	Karlsson.HPA.Consortium
	Breast_c17_Epithelial.Glandular	Karlsson.HPA.Consortium
	Breast_c18_Immune.Myeloid.Macrophage	Karlsson.HPA.Consortium
	Breast_c19_Immune.Myeloid.Macrophage	Karlsson.HPA.Consortium
	Breast_c2_Immune.Lymphoid.Tcell	Karlsson.HPA.Consortium
	Breast_c20_Epithelial.Myoepithelial	Karlsson.HPA.Consortium
	Breast_c21_Epithelial.Glandular	Karlsson.HPA.Consortium
	Breast_c22_Endothelial	Karlsson.HPA.Consortium
	Breast_c23_Adipocyte	Karlsson.HPA.Consortium
	Breast_c24_Immune.Lymphoid.Tcell	Karlsson.HPA.Consortium
	Breast_c3_Immune.Myeloid.Macrophage	Karlsson.HPA.Consortium
	Breast_c4_Epithelial.Glandular	Karlsson.HPA.Consortium
	Breast_c5_Fibroblast	Karlsson.HPA.Consortium
	Breast_c6_Adipocyte	Karlsson.HPA.Consortium
	Breast_c7_Adipocyte	Karlsson.HPA.Consortium
	Breast_c8_Adipocyte	Karlsson.HPA.Consortium
	Breast_c9_Epithelial.Glandular	Karlsson.HPA.Consortium
	Bronchus_c0_Epithelial.Basal	Karlsson.HPA.Consortium
	Bronchus_c1_Club	Karlsson.HPA.Consortium
	Bronchus_c10_Epithelial.Ciliated	Karlsson.HPA.Consortium
	Bronchus_c11_Club	Karlsson.HPA.Consortium
	Bronchus_c12_Epithelial.Ciliated	Karlsson.HPA.Consortium
	Bronchus_c13_SmoothMuscle	Karlsson.HPA.Consortium
	Bronchus_c14_Epithelial.Basal	Karlsson.HPA.Consortium
	Bronchus_c2_Ionocyte	Karlsson.HPA.Consortium
	Bronchus_c3_Epithelial.Basal	Karlsson.HPA.Consortium
	Bronchus_c4_Club	Karlsson.HPA.Consortium
	Bronchus_c5_Epithelial.Basal	Karlsson.HPA.Consortium
	Bronchus_c6_Club	Karlsson.HPA.Consortium
	Bronchus_c7_Epithelial.Ciliated	Karlsson.HPA.Consortium
	Bronchus_c8_Club	Karlsson.HPA.Consortium
	Bronchus_c9_Epithelial.Basal	Karlsson.HPA.Consortium
	Colon_c0_Distal.Enterocyte	Karlsson.HPA.Consortium
	Colon_c1_Undifferentiated	Karlsson.HPA.Consortium
	Colon_c10_Paneth	Karlsson.HPA.Consortium
	Colon_c2_Distal.Enterocyte	Karlsson.HPA.Consortium
	Colon_c3_Distal.Enterocyte	Karlsson.HPA.Consortium
	Colon_c4_Epithelial.Goblet	Karlsson.HPA.Consortium
	Colon_c5_Enteroendocrine	Karlsson.HPA.Consortium
	Colon_c6_Immune.Lymphoid.Tcell	Karlsson.HPA.Consortium
	Colon_c7_Undifferentiated	Karlsson.HPA.Consortium
	Colon_c8_Undifferentiated	Karlsson.HPA.Consortium
	Colon_c9_Distal.Enterocyte	Karlsson.HPA.Consortium
	Endometrium_c0_Epithelial.Glandular/Luminal	Karlsson.HPA.Consortium
	Endometrium_c1_Stromal	Karlsson.HPA.Consortium
	Endometrium_c10_Epithelial.Glandular/Luminal	Karlsson.HPA.Consortium
	Endometrium_c11_Epithelial.Glandular/Luminal	Karlsson.HPA.Consortium
	Endometrium_c12_Epithelial.Glandular/Luminal	Karlsson.HPA.Consortium
	Endometrium_c13_Stromal	Karlsson.HPA.Consortium
	Endometrium_c14_Stromal	Karlsson.HPA.Consortium
	Endometrium_c15_Endothelial	Karlsson.HPA.Consortium
	Endometrium_c16_Epithelial.Glandular/Luminal	Karlsson.HPA.Consortium
	Endometrium_c17_Epithelial.Glandular/Luminal	Karlsson.HPA.Consortium
	Endometrium_c18_SmoothMuscle	Karlsson.HPA.Consortium
	Endometrium_c19_Stromal	Karlsson.HPA.Consortium
	Endometrium_c2_Immune.Lymphoid.Tcell	Karlsson.HPA.Consortium
	Endometrium_c20_Stromal	Karlsson.HPA.Consortium
	Endometrium_c21_Epithelial.Glandular/Luminal	Karlsson.HPA.Consortium
	Endometrium_c22_Immune.Myeloid.Macrophage	Karlsson.HPA.Consortium
	Endometrium_c23_Endothelial	Karlsson.HPA.Consortium
	Endometrium_c24_Epithelial.Glandular/Luminal	Karlsson.HPA.Consortium
	Endometrium_c3_Epithelial.Glandular/Luminal	Karlsson.HPA.Consortium
	Endometrium_c4_Stromal	Karlsson.HPA.Consortium
	Endometrium_c5_Stromal	Karlsson.HPA.Consortium
	Endometrium_c6_Epithelial.Glandular/Luminal	Karlsson.HPA.Consortium
	Endometrium_c7_Stromal	Karlsson.HPA.Consortium
	Endometrium_c8_Epithelial.Ciliated	Karlsson.HPA.Consortium
	Endometrium_c9_Epithelial.Glandular/Luminal	Karlsson.HPA.Consortium
	Esophagus_c0_Fibroblast	Karlsson.HPA.Consortium
	Esophagus_c1_Epithelial.Squamous	Karlsson.HPA.Consortium
	Esophagus_c10_Epithelial.Squamous	Karlsson.HPA.Consortium
	Esophagus_c11_Immune.Lymphoid.Bcell	Karlsson.HPA.Consortium
	Esophagus_c12_Immune.Lymphoid.Plasma	Karlsson.HPA.Consortium
	Esophagus_c13_Endothelial	Karlsson.HPA.Consortium
	Esophagus_c14_Schwann	Karlsson.HPA.Consortium
	Esophagus_c2_Epithelial.Basal.Squamous	Karlsson.HPA.Consortium
	Esophagus_c3_Endothelial	Karlsson.HPA.Consortium
	Esophagus_c4_Fibroblast	Karlsson.HPA.Consortium
	Esophagus_c5_Epithelial.Squamous	Karlsson.HPA.Consortium
	Esophagus_c6_Fibroblast	Karlsson.HPA.Consortium
	Esophagus_c7_SmoothMuscle	Karlsson.HPA.Consortium
	Esophagus_c8_Immune.Lymphoid.Tcell	Karlsson.HPA.Consortium
	Esophagus_c9_Immune.Myeloid.Macrophage	Karlsson.HPA.Consortium
	Eye_c0_Rod.Photoreceptor	Karlsson.HPA.Consortium
	Eye_c1_Bipolar	Karlsson.HPA.Consortium
	Eye_c10_Cone.Photoreceptor	Karlsson.HPA.Consortium
	Eye_c11_Bipolar	Karlsson.HPA.Consortium
	Eye_c2_Glia.Muller	Karlsson.HPA.Consortium
	Eye_c3_Bipolar	Karlsson.HPA.Consortium
	Eye_c4_Rod.Photoreceptor	Karlsson.HPA.Consortium
	Eye_c5_Horizontal	Karlsson.HPA.Consortium
	Eye_c6_Glia.Muller	Karlsson.HPA.Consortium
	Eye_c7_Glia.Muller	Karlsson.HPA.Consortium
	Eye_c8_Rod.Photoreceptor	Karlsson.HPA.Consortium
	Eye_c9_Glia.Muller	Karlsson.HPA.Consortium
	HeartMuscle_c0_Cardiomyocyte	Karlsson.HPA.Consortium
	HeartMuscle_c1_Cardiomyocyte	Karlsson.HPA.Consortium
	HeartMuscle_c2_Cardiomyocyte	Karlsson.HPA.Consortium
	HeartMuscle_c3_SmoothMuscle	Karlsson.HPA.Consortium
	HeartMuscle_c4_Endothelial	Karlsson.HPA.Consortium
	HeartMuscle_c5_Cardiomyocyte	Karlsson.HPA.Consortium
	HeartMuscle_c6_Endothelial	Karlsson.HPA.Consortium
	HeartMuscle_c7_Fibroblast	Karlsson.HPA.Consortium
	HeartMuscle_c8_Cardiomyocyte	Karlsson.HPA.Consortium
	Kidney_c0_Epithelial.Proximal.Tubular	Karlsson.HPA.Consortium
	Kidney_c1_Epithelial.Proximal.Tubular	Karlsson.HPA.Consortium
	Kidney_c10_Epithelial.Distal.Tubular	Karlsson.HPA.Consortium
	Kidney_c11_Immune.Lymphoid.Bcell	Karlsson.HPA.Consortium
	Kidney_c12_Collecting.Duct	Karlsson.HPA.Consortium
	Kidney_c2_Epithelial.Proximal.Tubular	Karlsson.HPA.Consortium
	Kidney_c3_Epithelial.Proximal.Tubular	Karlsson.HPA.Consortium
	Kidney_c4_Epithelial.Proximal.Tubular	Karlsson.HPA.Consortium
	Kidney_c5_Epithelial.Proximal.Tubular	Karlsson.HPA.Consortium
	Kidney_c6_Immune.Lymphoid.Tcell	Karlsson.HPA.Consortium
	Kidney_c7_Immune.Myeloid.Macrophage	Karlsson.HPA.Consortium
	Kidney_c8_Epithelial.Proximal.Tubular	Karlsson.HPA.Consortium
	Kidney_c9_Epithelial.Proximal.Tubular	Karlsson.HPA.Consortium
	Liver_c0_Hepatocyte	Karlsson.HPA.Consortium
	Liver_c1_Immune.Lymphoid.Tcell	Karlsson.HPA.Consortium
	Liver_c10_Immune.Myeloid.Kupffer	Karlsson.HPA.Consortium
	Liver_c11_Fibroblast	Karlsson.HPA.Consortium
	Liver_c12_Hepatocyte	Karlsson.HPA.Consortium
	Liver_c13_Immune.Lymphoid.Tcell	Karlsson.HPA.Consortium
	Liver_c14_Immune.Lymphoid.Tcell	Karlsson.HPA.Consortium
	Liver_c15_Immune.Myeloid.Macrophage	Karlsson.HPA.Consortium
	Liver_c16_Immune.Lymphoid.Bcell	Karlsson.HPA.Consortium
	Liver_c17_Cholangiocyte	Karlsson.HPA.Consortium
	Liver_c18_Hepatocyte	Karlsson.HPA.Consortium
	Liver_c19_Immune.Myeloid.Erythroid	Karlsson.HPA.Consortium
	Liver_c2_Immune.Myeloid.Macrophage	Karlsson.HPA.Consortium
	Liver_c3_Immune.Lymphoid.Plasma	Karlsson.HPA.Consortium
	Liver_c4_Hepatocyte	Karlsson.HPA.Consortium
	Liver_c5_Endothelial	Karlsson.HPA.Consortium
	Liver_c6_Immune.Myeloid.Kupffer	Karlsson.HPA.Consortium
	Liver_c7_SmoothMuscle	Karlsson.HPA.Consortium
	Liver_c8_Immune.Lymphoid.Tcell	Karlsson.HPA.Consortium
	Liver_c9_Hepatocyte	Karlsson.HPA.Consortium
	Lung_c0_Epithelial.Alveolar.type2	Karlsson.HPA.Consortium
	Lung_c1_Immune.Myeloid.Macrophage	Karlsson.HPA.Consortium
	Lung_c10_Immune.Lymphoid.Tcell	Karlsson.HPA.Consortium
	Lung_c11_Epithelial.Alveolar.type2	Karlsson.HPA.Consortium
	Lung_c12_Immune.Myeloid.Macrophage	Karlsson.HPA.Consortium
	Lung_c13_Immune.Myeloid.Macrophage	Karlsson.HPA.Consortium
	Lung_c14_Immune.Myeloid.Granulocyte	Karlsson.HPA.Consortium
	Lung_c15_Immune.Myeloid.Macrophage	Karlsson.HPA.Consortium
	Lung_c16_Immune.Lymphoid.Tcell	Karlsson.HPA.Consortium
	Lung_c17_Epithelial.Alveolar.type2	Karlsson.HPA.Consortium
	Lung_c18_Endothelial	Karlsson.HPA.Consortium
	Lung_c19_Club	Karlsson.HPA.Consortium
	Lung_c2_Immune.Myeloid.Macrophage	Karlsson.HPA.Consortium
	Lung_c20_Immune.Lymphoid.Bcell	Karlsson.HPA.Consortium
	Lung_c21_Endothelial	Karlsson.HPA.Consortium
	Lung_c22_Immune.Myeloid.Macrophage	Karlsson.HPA.Consortium
	Lung_c23_Epithelial.Ciliated	Karlsson.HPA.Consortium
	Lung_c24_SmoothMuscle	Karlsson.HPA.Consortium
	Lung_c25_Endothelial	Karlsson.HPA.Consortium
	Lung_c26_Epithelial.Ciliated	Karlsson.HPA.Consortium
	Lung_c3_Epithelial.Alveolar.type1	Karlsson.HPA.Consortium
	Lung_c4_Immune.Myeloid.Macrophage	Karlsson.HPA.Consortium
	Lung_c5_Endothelial	Karlsson.HPA.Consortium
	Lung_c6_Epithelial.Alveolar.type1	Karlsson.HPA.Consortium
	Lung_c7_Endothelial	Karlsson.HPA.Consortium
	Lung_c8_Epithelial.Alveolar.type2	Karlsson.HPA.Consortium
	Lung_c9_Fibroblast	Karlsson.HPA.Consortium
	LymphNode_c0_Immune.Lymphoid.Bcell	Karlsson.HPA.Consortium
	LymphNode_c1_Immune.Lymphoid.Bcell	Karlsson.HPA.Consortium
	LymphNode_c2_Immune.Lymphoid.Tcell	Karlsson.HPA.Consortium
	LymphNode_c3_Immune.Lymphoid.Tcell	Karlsson.HPA.Consortium
	LymphNode_c4_Immune.Lymphoid.Bcell	Karlsson.HPA.Consortium
	LymphNode_c5_Immune.Lymphoid.Tcell	Karlsson.HPA.Consortium
	LymphNode_c6_Mixed	Karlsson.HPA.Consortium
	Ovary_c0_Granulosa	Karlsson.HPA.Consortium
	Ovary_c1_Granulosa	Karlsson.HPA.Consortium
	Ovary_c10_Granulosa	Karlsson.HPA.Consortium
	Ovary_c11_Granulosa	Karlsson.HPA.Consortium
	Ovary_c12_Granulosa	Karlsson.HPA.Consortium
	Ovary_c13_Granulosa	Karlsson.HPA.Consortium
	Ovary_c14_SmoothMuscle	Karlsson.HPA.Consortium
	Ovary_c15_Granulosa	Karlsson.HPA.Consortium
	Ovary_c16_Theca	Karlsson.HPA.Consortium
	Ovary_c17_SmoothMuscle	Karlsson.HPA.Consortium
	Ovary_c18_Endothelial	Karlsson.HPA.Consortium
	Ovary_c19_Theca	Karlsson.HPA.Consortium
	Ovary_c2_Granulosa	Karlsson.HPA.Consortium
	Ovary_c20_Endothelial	Karlsson.HPA.Consortium
	Ovary_c21_Granulosa	Karlsson.HPA.Consortium
	Ovary_c22_Immune.Myeloid.Macrophage	Karlsson.HPA.Consortium
	Ovary_c23_Endothelial	Karlsson.HPA.Consortium
	Ovary_c3_Granulosa	Karlsson.HPA.Consortium
	Ovary_c4_Fibroblast	Karlsson.HPA.Consortium
	Ovary_c5_Endothelial	Karlsson.HPA.Consortium
	Ovary_c6_Granulosa	Karlsson.HPA.Consortium
	Ovary_c7_Granulosa	Karlsson.HPA.Consortium
	Ovary_c8_Immune.Myeloid.Macrophage	Karlsson.HPA.Consortium
	Ovary_c9_Theca	Karlsson.HPA.Consortium
	Pancreas_c0_Epithelial.Ductal	Karlsson.HPA.Consortium
	Pancreas_c1_Exocrine	Karlsson.HPA.Consortium
	Pancreas_c10_Exocrine	Karlsson.HPA.Consortium
	Pancreas_c11_Exocrine	Karlsson.HPA.Consortium
	Pancreas_c12_Epithelial.Ductal	Karlsson.HPA.Consortium
	Pancreas_c13_Epithelial.Ductal	Karlsson.HPA.Consortium
	Pancreas_c14_Immune.Mixed	Karlsson.HPA.Consortium
	Pancreas_c15_Mixed	Karlsson.HPA.Consortium
	Pancreas_c16_Immune.Myeloid.Macrophage	Karlsson.HPA.Consortium
	Pancreas_c17_Endothelial	Karlsson.HPA.Consortium
	Pancreas_c2_Epithelial.Ductal	Karlsson.HPA.Consortium
	Pancreas_c3_Mixed	Karlsson.HPA.Consortium
	Pancreas_c4_Mixed	Karlsson.HPA.Consortium
	Pancreas_c5_Exocrine	Karlsson.HPA.Consortium
	Pancreas_c6_Epithelial.Ductal	Karlsson.HPA.Consortium
	Pancreas_c7_Endocrine	Karlsson.HPA.Consortium
	Pancreas_c8_Fibroblast	Karlsson.HPA.Consortium
	Pancreas_c9_Exocrine	Karlsson.HPA.Consortium
	Pbmc_c0_Immune.Myeloid.Macrophage	Karlsson.HPA.Consortium
	Pbmc_c1_Immune.Lymphoid.Tcell	Karlsson.HPA.Consortium
	Pbmc_c10_Immune.DendriticCells	Karlsson.HPA.Consortium
	Pbmc_c2_Immune.Lymphoid.Tcell	Karlsson.HPA.Consortium
	Pbmc_c3_Immune.Lymphoid.Tcell	Karlsson.HPA.Consortium
	Pbmc_c4_Immune.Lymphoid.NaturalKiller	Karlsson.HPA.Consortium
	Pbmc_c5_Immune.Lymphoid.Tcell	Karlsson.HPA.Consortium
	Pbmc_c6_Immune.Myeloid.Monocyte	Karlsson.HPA.Consortium
	Pbmc_c7_Immune.Lymphoid.Tcell	Karlsson.HPA.Consortium
	Pbmc_c8_Immune.Lymphoid.Bcell	Karlsson.HPA.Consortium
	Pbmc_c9_Immune.Myeloid.Platelet	Karlsson.HPA.Consortium
	Placenta_c0_Trophoblast.Cytotrophoblast	Karlsson.HPA.Consortium
	Placenta_c1_SmoothMuscle	Karlsson.HPA.Consortium
	Placenta_c10_Trophoblast.Cytotrophoblast	Karlsson.HPA.Consortium
	Placenta_c11_Trophoblast.Cytotrophoblast	Karlsson.HPA.Consortium
	Placenta_c12_Trophoblast.Cytotrophoblast	Karlsson.HPA.Consortium
	Placenta_c13_Trophoblast.Cytotrophoblast	Karlsson.HPA.Consortium
	Placenta_c14_Immune.Myeloid.Hofbauer	Karlsson.HPA.Consortium
	Placenta_c15_Fibroblast	Karlsson.HPA.Consortium
	Placenta_c16_SmoothMuscle	Karlsson.HPA.Consortium
	Placenta_c17_Immune.Lymphoid.Tcell	Karlsson.HPA.Consortium
	Placenta_c18_SmoothMuscle	Karlsson.HPA.Consortium
	Placenta_c19_Endothelial	Karlsson.HPA.Consortium
	Placenta_c2_Trophoblast.Extravillous	Karlsson.HPA.Consortium
	Placenta_c20_Fibroblast	Karlsson.HPA.Consortium
	Placenta_c21_Immune.Mixed	Karlsson.HPA.Consortium
	Placenta_c22_Fibroblast	Karlsson.HPA.Consortium
	Placenta_c23_SmoothMuscle	Karlsson.HPA.Consortium
	Placenta_c24_SmoothMuscle	Karlsson.HPA.Consortium
	Placenta_c25_Trophoblast.Extravillous	Karlsson.HPA.Consortium
	Placenta_c26_Immune.Mixed	Karlsson.HPA.Consortium
	Placenta_c3_Trophoblast.Cytotrophoblast	Karlsson.HPA.Consortium
	Placenta_c4_Immune.Myeloid.Hofbauer	Karlsson.HPA.Consortium
	Placenta_c5_Trophoblast.Cytotrophoblast	Karlsson.HPA.Consortium
	Placenta_c6_Trophoblast.Syncytiotrophoblast	Karlsson.HPA.Consortium
	Placenta_c7_Immune.Myeloid.Hofbauer	Karlsson.HPA.Consortium
	Placenta_c8_Trophoblast.Extravillous	Karlsson.HPA.Consortium
	Placenta_c9_SmoothMuscle	Karlsson.HPA.Consortium
	Prostate_c0_Mixed	Karlsson.HPA.Consortium
	Prostate_c1_Mixed	Karlsson.HPA.Consortium
	Prostate_c10_SmoothMuscle	Karlsson.HPA.Consortium
	Prostate_c11_Endothelial	Karlsson.HPA.Consortium
	Prostate_c12_Fibroblast	Karlsson.HPA.Consortium
	Prostate_c13_Immune.Lymphoid.Tcell	Karlsson.HPA.Consortium
	Prostate_c14_Epithelial.Glandular	Karlsson.HPA.Consortium
	Prostate_c2_Epithelial.Basal	Karlsson.HPA.Consortium
	Prostate_c3_Epithelial.Basal	Karlsson.HPA.Consortium
	Prostate_c4_Immune.Lymphoid.Tcell	Karlsson.HPA.Consortium
	Prostate_c5_Mixed	Karlsson.HPA.Consortium
	Prostate_c6_Immune.Myeloid.Macrophage	Karlsson.HPA.Consortium
	Prostate_c7_Endothelial	Karlsson.HPA.Consortium
	Prostate_c8_Epithelial.Glandular	Karlsson.HPA.Consortium
	Prostate_c9_Club	Karlsson.HPA.Consortium
	Rectum_c0_Epithelial.Goblet	Karlsson.HPA.Consortium
	Rectum_c1_Epithelial.Goblet	Karlsson.HPA.Consortium
	Rectum_c2_Undifferentiated	Karlsson.HPA.Consortium
	Rectum_c3_Paneth	Karlsson.HPA.Consortium
	Rectum_c4_Epithelial.Goblet	Karlsson.HPA.Consortium
	Rectum_c5_Undifferentiated	Karlsson.HPA.Consortium
	Rectum_c6_Epithelial.Goblet	Karlsson.HPA.Consortium
	Rectum_c7_Distal.Enterocyte	Karlsson.HPA.Consortium
	Rectum_c8_Immune.Mixed	Karlsson.HPA.Consortium
	Rectum_c9_Enteroendocrine	Karlsson.HPA.Consortium
	SalivaryGland_c0_Serous	Karlsson.HPA.Consortium
	SalivaryGland_c1_Serous	Karlsson.HPA.Consortium
	SalivaryGland_c10_Serous	Karlsson.HPA.Consortium
	SalivaryGland_c11_Immune.Myeloid.Macrophage	Karlsson.HPA.Consortium
	SalivaryGland_c12_Salivary.Duct	Karlsson.HPA.Consortium
	SalivaryGland_c13_Fibroblast	Karlsson.HPA.Consortium
	SalivaryGland_c14_Serous	Karlsson.HPA.Consortium
	SalivaryGland_c15_Endothelial	Karlsson.HPA.Consortium
	SalivaryGland_c16_Serous	Karlsson.HPA.Consortium
	SalivaryGland_c17_Fibroblast	Karlsson.HPA.Consortium
	SalivaryGland_c18_Immune.Lymphoid.Plasma	Karlsson.HPA.Consortium
	SalivaryGland_c19_Fibroblast	Karlsson.HPA.Consortium
	SalivaryGland_c2_Serous	Karlsson.HPA.Consortium
	SalivaryGland_c20_SmoothMuscle	Karlsson.HPA.Consortium
	SalivaryGland_c21_Immune.Mixed	Karlsson.HPA.Consortium
	SalivaryGland_c22_SmoothMuscle	Karlsson.HPA.Consortium
	SalivaryGland_c23_Immune.Lymphoid.Tcell	Karlsson.HPA.Consortium
	SalivaryGland_c3_Immune.Lymphoid.Bcell	Karlsson.HPA.Consortium
	SalivaryGland_c4_Epithelial.Glandular.MucusSecreting	Karlsson.HPA.Consortium
	SalivaryGland_c5_Epithelial.Glandular.MucusSecreting	Karlsson.HPA.Consortium
	SalivaryGland_c6_Immune.Lymphoid.Bcell	Karlsson.HPA.Consortium
	SalivaryGland_c7_Immune.Lymphoid.Tcell	Karlsson.HPA.Consortium
	SalivaryGland_c8_Immune.Myeloid.Macrophage	Karlsson.HPA.Consortium
	SalivaryGland_c9_Serous	Karlsson.HPA.Consortium
	SkeletalMuscle_c0_Endothelial	Karlsson.HPA.Consortium
	SkeletalMuscle_c1_Fibroblast	Karlsson.HPA.Consortium
	SkeletalMuscle_c10_Endothelial	Karlsson.HPA.Consortium
	SkeletalMuscle_c11_Fibroblast	Karlsson.HPA.Consortium
	SkeletalMuscle_c12_Endothelial	Karlsson.HPA.Consortium
	SkeletalMuscle_c13_SmoothMuscle	Karlsson.HPA.Consortium
	SkeletalMuscle_c14_Immune.Myeloid.Macrophage	Karlsson.HPA.Consortium
	SkeletalMuscle_c15_Immune.Myeloid.Macrophage	Karlsson.HPA.Consortium
	SkeletalMuscle_c16_Myocyte	Karlsson.HPA.Consortium
	SkeletalMuscle_c17_Fibroblast	Karlsson.HPA.Consortium
	SkeletalMuscle_c18_Fibroblast	Karlsson.HPA.Consortium
	SkeletalMuscle_c19_Fibroblast	Karlsson.HPA.Consortium
	SkeletalMuscle_c2_SmoothMuscle	Karlsson.HPA.Consortium
	SkeletalMuscle_c3_Fibroblast	Karlsson.HPA.Consortium
	SkeletalMuscle_c4_Mixed	Karlsson.HPA.Consortium
	SkeletalMuscle_c5_Immune.Lymphoid.Tcell	Karlsson.HPA.Consortium
	SkeletalMuscle_c6_Fibroblast	Karlsson.HPA.Consortium
	SkeletalMuscle_c7_Fibroblast	Karlsson.HPA.Consortium
	SkeletalMuscle_c8_Mixed	Karlsson.HPA.Consortium
	SkeletalMuscle_c9_Fibroblast	Karlsson.HPA.Consortium
	Skin_c0_Fibroblast	Karlsson.HPA.Consortium
	Skin_c1_Fibroblast	Karlsson.HPA.Consortium
	Skin_c10_Fibroblast	Karlsson.HPA.Consortium
	Skin_c11_SmoothMuscle	Karlsson.HPA.Consortium
	Skin_c12_Endothelial	Karlsson.HPA.Consortium
	Skin_c13_Immune.Myeloid.Langerhans	Karlsson.HPA.Consortium
	Skin_c14_Melanocyte	Karlsson.HPA.Consortium
	Skin_c15_Immune.Lymphoid.Bcell	Karlsson.HPA.Consortium
	Skin_c16_Immune.Myeloid.Granulocyte	Karlsson.HPA.Consortium
	Skin_c17_Endothelial	Karlsson.HPA.Consortium
	Skin_c18_SmoothMuscle	Karlsson.HPA.Consortium
	Skin_c2_Immune.Lymphoid.Tcell	Karlsson.HPA.Consortium
	Skin_c3_Fibroblast	Karlsson.HPA.Consortium
	Skin_c4_Endothelial	Karlsson.HPA.Consortium
	Skin_c5_Immune.Myeloid.Langerhans	Karlsson.HPA.Consortium
	Skin_c6_Keratinocyte.Suprabasal	Karlsson.HPA.Consortium
	Skin_c7_Keratinocyte.Basal	Karlsson.HPA.Consortium
	Skin_c8_SmoothMuscle	Karlsson.HPA.Consortium
	Skin_c9_Immune.Myeloid.Macrophage	Karlsson.HPA.Consortium
	smallIntestine_c0_Proximal.Enterocyte	Karlsson.HPA.Consortium
	smallIntestine_c1_Proximal.Enterocyte	Karlsson.HPA.Consortium
	smallIntestine_c10_Paneth	Karlsson.HPA.Consortium
	smallIntestine_c11_Enteroendocrine	Karlsson.HPA.Consortium
	smallIntestine_c12_Immune.Mixed	Karlsson.HPA.Consortium
	smallIntestine_c2_Epithelial.Goblet	Karlsson.HPA.Consortium
	smallIntestine_c3_Undifferentiated	Karlsson.HPA.Consortium
	smallIntestine_c4_Proximal.Enterocyte	Karlsson.HPA.Consortium
	smallIntestine_c5_Proximal.Enterocyte	Karlsson.HPA.Consortium
	smallIntestine_c6_Undifferentiated	Karlsson.HPA.Consortium
	smallIntestine_c7_Proximal.Enterocyte	Karlsson.HPA.Consortium
	smallIntestine_c8_Epithelial.Goblet	Karlsson.HPA.Consortium
	smallIntestine_c9_Undifferentiated	Karlsson.HPA.Consortium
	Spleen_c0_Immune.Lymphoid.Bcell	Karlsson.HPA.Consortium
	Spleen_c1_Immune.Lymphoid.Tcell	Karlsson.HPA.Consortium
	Spleen_c2_Immune.Lymphoid.Tcell	Karlsson.HPA.Consortium
	Spleen_c3_Immune.Myeloid.Macrophage	Karlsson.HPA.Consortium
	Spleen_c4_Immune.Lymphoid.Plasma	Karlsson.HPA.Consortium
	Spleen_c5_Immune.Lymphoid.Tcell	Karlsson.HPA.Consortium
	Spleen_c6_Immune.Lymphoid.Tcell	Karlsson.HPA.Consortium
	Spleen_c7_Immune.Lymphoid.Tcell	Karlsson.HPA.Consortium
	Spleen_c8_Immune.Lymphoid.Bcell	Karlsson.HPA.Consortium
	Stomach_c0_Immune.Lymphoid.Bcell	Karlsson.HPA.Consortium
	Stomach_c1_Immune.Lymphoid.Tcell	Karlsson.HPA.Consortium
	Stomach_c2_Immune.Lymphoid.Tcell	Karlsson.HPA.Consortium
	Stomach_c3_Immune.Lymphoid.Tcell	Karlsson.HPA.Consortium
	Stomach_c4_Immune.Lymphoid.Tcell	Karlsson.HPA.Consortium
	Stomach_c5_Immune.Lymphoid.Plasma	Karlsson.HPA.Consortium
	Stomach_c6_Epithelial.Goblet	Karlsson.HPA.Consortium
	Stomach_c7_Fibroblast	Karlsson.HPA.Consortium
	Stomach_c8_Immune.Myeloid.Macrophage	Karlsson.HPA.Consortium
	Testis_c0_Leydig	Karlsson.HPA.Consortium
	Testis_c1_Spermatocyte	Karlsson.HPA.Consortium
	Testis_c10_Immune.Myeloid.Macrophage	Karlsson.HPA.Consortium
	Testis_c11_Spermatid.Late	Karlsson.HPA.Consortium
	Testis_c12_Peritubular	Karlsson.HPA.Consortium
	Testis_c13_Spermatid.Late	Karlsson.HPA.Consortium
	Testis_c14_Spermatogonia	Karlsson.HPA.Consortium
	Testis_c15_Spermatid.Late	Karlsson.HPA.Consortium
	Testis_c16_Spermatocyte	Karlsson.HPA.Consortium
	Testis_c17_Spermatocyte	Karlsson.HPA.Consortium
	Testis_c18_Spermatid.Early	Karlsson.HPA.Consortium
	Testis_c19_Sertoli	Karlsson.HPA.Consortium
	Testis_c2_Spermatid.Late	Karlsson.HPA.Consortium
	Testis_c3_Spermatid.Early	Karlsson.HPA.Consortium
	Testis_c4_Spermatogonia	Karlsson.HPA.Consortium
	Testis_c5_Spermatid.Late	Karlsson.HPA.Consortium
	Testis_c6_Spermatid.Late	Karlsson.HPA.Consortium
	Testis_c7_Endothelial	Karlsson.HPA.Consortium
	Testis_c8_Spermatid.Early	Karlsson.HPA.Consortium
	Testis_c9_Spermatid.Late	Karlsson.HPA.Consortium
	Thymus_c0_Immune.Lymphoid.Tcell	Karlsson.HPA.Consortium
	Thymus_c1_Immune.Lymphoid.Tcell	Karlsson.HPA.Consortium
	Thymus_c10_SmoothMuscle	Karlsson.HPA.Consortium
	Thymus_c11_SmoothMuscle	Karlsson.HPA.Consortium
	Thymus_c12_SmoothMuscle	Karlsson.HPA.Consortium
	Thymus_c13_Immune.Myeloid.Macrophage	Karlsson.HPA.Consortium
	Thymus_c14_Fibroblast	Karlsson.HPA.Consortium
	Thymus_c15_Immune.Lymphoid.Plasma	Karlsson.HPA.Consortium
	Thymus_c16_Endothelial	Karlsson.HPA.Consortium
	Thymus_c17_Epithelial	Karlsson.HPA.Consortium
	Thymus_c18_Immune.Lymphoid.Tcell	Karlsson.HPA.Consortium
	Thymus_c19_Immune.Lymphoid.Plasma	Karlsson.HPA.Consortium
	Thymus_c2_Immune.Lymphoid.Bcell	Karlsson.HPA.Consortium
	Thymus_c3_Fibroblast	Karlsson.HPA.Consortium
	Thymus_c4_Immune.Lymphoid.Tcell	Karlsson.HPA.Consortium
	Thymus_c5_Endothelial	Karlsson.HPA.Consortium
	Thymus_c6_Immune.Lymphoid.Bcell	Karlsson.HPA.Consortium
	Thymus_c7_Fibroblast	Karlsson.HPA.Consortium
	Thymus_c8_Endothelial	Karlsson.HPA.Consortium
	Thymus_c9_Immune.Lymphoid.Plasma	Karlsson.HPA.Consortium
	Tongue_c0_Keratinocyte.Basal	Karlsson.HPA.Consortium
	Tongue_c1_Keratinocyte.Basal	Karlsson.HPA.Consortium
	Tongue_c10_Keratinocyte.Basal	Karlsson.HPA.Consortium
	Tongue_c11_Keratinocyte.Basal	Karlsson.HPA.Consortium
	Tongue_c12_Immune.Myeloid.Macrophage	Karlsson.HPA.Consortium
	Tongue_c13_Endothelial	Karlsson.HPA.Consortium
	Tongue_c14_Immune.Lymphoid.Tcell	Karlsson.HPA.Consortium
	Tongue_c15_SmoothMuscle	Karlsson.HPA.Consortium
	Tongue_c16_Serous	Karlsson.HPA.Consortium
	Tongue_c17_Keratinocyte.Suprabasal	Karlsson.HPA.Consortium
	Tongue_c18_Endothelial	Karlsson.HPA.Consortium
	Tongue_c19_Keratinocyte.Basal	Karlsson.HPA.Consortium
	Tongue_c2_Keratinocyte.Basal	Karlsson.HPA.Consortium
	Tongue_c20_Immune.Myeloid.Granulocyte	Karlsson.HPA.Consortium
	Tongue_c3_Keratinocyte.Suprabasal	Karlsson.HPA.Consortium
	Tongue_c4_Keratinocyte.Basal	Karlsson.HPA.Consortium
	Tongue_c5_Keratinocyte.Suprabasal	Karlsson.HPA.Consortium
	Tongue_c6_Immune.Lymphoid.Tcell	Karlsson.HPA.Consortium
	Tongue_c7_Keratinocyte.Basal	Karlsson.HPA.Consortium
	Tongue_c8_Keratinocyte.Basal	Karlsson.HPA.Consortium
	Tongue_c9_Keratinocyte.Basal	Karlsson.HPA.Consortium
	Vascular_c0_Fibroblast	Karlsson.HPA.Consortium
	Vascular_c1_Immune.Myeloid.Macrophage	Karlsson.HPA.Consortium
	Vascular_c10_Immune.Lymphoid.Tcell	Karlsson.HPA.Consortium
	Vascular_c11_Fibroblast	Karlsson.HPA.Consortium
	Vascular_c12_Immune.Myeloid.Macrophage	Karlsson.HPA.Consortium
	Vascular_c13_SmoothMuscle	Karlsson.HPA.Consortium
	Vascular_c14_SmoothMuscle	Karlsson.HPA.Consortium
	Vascular_c15_Endothelial	Karlsson.HPA.Consortium
	Vascular_c16_Endothelial	Karlsson.HPA.Consortium
	Vascular_c17_SmoothMuscle	Karlsson.HPA.Consortium
	Vascular_c18_Schwann	Karlsson.HPA.Consortium
	Vascular_c19_Endothelial	Karlsson.HPA.Consortium
	Vascular_c2_Endothelial	Karlsson.HPA.Consortium
	Vascular_c3_Fibroblast	Karlsson.HPA.Consortium
	Vascular_c4_SmoothMuscle	Karlsson.HPA.Consortium
	Vascular_c5_Fibroblast	Karlsson.HPA.Consortium
	Vascular_c6_SmoothMuscle	Karlsson.HPA.Consortium
	Vascular_c7_Fibroblast	Karlsson.HPA.Consortium
	Vascular_c8_SmoothMuscle	Karlsson.HPA.Consortium
	Vascular_c9_Fibroblast	Karlsson.HPA.Consortium
	Endothelial	Kernfeld.Thymus
	Epithelial.Thymic.Cortical	Kernfeld.Thymus
	Epithelial.Thymic.Medullary	Kernfeld.Thymus
	Immune.Lymphoid.NaturalKiller/Bcell	Kernfeld.Thymus
	Immune.Lymphoid.Thymocyte.Early	Kernfeld.Thymus
	Immune.Lymphoid.Thymocyte.EarlySelection	Kernfeld.Thymus
	Immune.Lymphoid.Thymocyte.LateSelection	Kernfeld.Thymus
	Immune.Lymphoid.Thymocyte.Mature	Kernfeld.Thymus
	Immune.Lymphoid.Thymocyte.MidSelection	Kernfeld.Thymus
	Immune.Lymphoid.Thymocyte.Rearrangement	Kernfeld.Thymus
	Immune.Myeloid	Kernfeld.Thymus
	Mesenchyme	Kernfeld.Thymus
	Endothelial.Vascular.Arterial	Kumar.Breast
	Endothelial.Vascular.Capillary	Kumar.Breast
	Endothelial.Vascular.Venous	Kumar.Breast
	Endothelial.Lymphatic.Immune	Kumar.Breast
	Endothelial.Lymphatic.Major	Kumar.Breast
	Endothelial.Lymphatic.Valve1	Kumar.Breast
	Endothelial.Lymphatic.Valve2	Kumar.Breast
	Epithelial.Basal	Kumar.Breast
	Epithelial.Luminal.HR.Active	Kumar.Breast
	Epithelial.Luminal.HR.Major	Kumar.Breast
	Epithelial.Luminal.HR.SCGB	Kumar.Breast
	Epithelial.Luminal.Sec.Basal	Kumar.Breast
	Epithelial.Luminal.Sec.HLA	Kumar.Breast
	Epithelial.Luminal.Sec.KIT	Kumar.Breast
	Epithelial.Luminal.Sec.Lac	Kumar.Breast
	Epithelial.Luminal.Sec.Major	Kumar.Breast
	Epithelial.Luminal.Sec.Myo	Kumar.Breast
	Epithelial.Luminal.Sec.Prol	Kumar.Breast
	Fibroblast.Major	Kumar.Breast
	Fibroblast.Matrix	Kumar.Breast
	Fibroblast.PreMatrix	Kumar.Breast
	Fibroblast.SFRP4	Kumar.Breast
	Immune.DendriticCells.m	Kumar.Breast
	Immune.DendriticCells.p	Kumar.Breast
	Immune.DendriticCells.subpopulation1	Kumar.Breast
	Immune.DendriticCells.subpopulation2	Kumar.Breast
	Immune.Lymphoid.Bcell.Memory.switched	Kumar.Breast
	Immune.Lymphoid.Bcell.Memory.unswitched	Kumar.Breast
	Immune.Lymphoid.Bcell.Naive	Kumar.Breast
	Immune.Lymphoid.Bcell.Plasma.IgA	Kumar.Breast
	Immune.Lymphoid.Bcell.Plasma.IgG	Kumar.Breast
	Immune.Lymphoid.NaturalKiller	Kumar.Breast
	Immune.Lymphoid.NaturalKiller.ILCs	Kumar.Breast
	Immune.Lymphoid.NaturalKiller.Tcell	Kumar.Breast
	Immune.Lymphoid.Tcell.CD4.Activated	Kumar.Breast
	Immune.Lymphoid.Tcell.CD4.Memory	Kumar.Breast
	Immune.Lymphoid.Tcell.CD4.Naive	Kumar.Breast
	Immune.Lymphoid.Tcell.CD4.Regulatory	Kumar.Breast
	Immune.Lymphoid.Tcell.CD4.Th	Kumar.Breast
	Immune.Lymphoid.Tcell.CD4.ThLike	Kumar.Breast
	Immune.Lymphoid.Tcell.CD8.Activated	Kumar.Breast
	Immune.Lymphoid.Tcell.CD8.Memory	Kumar.Breast
	Immune.Lymphoid.Tcell.CD8.Trm	Kumar.Breast
	Immune.Lymphoid.Tcell.GD	Kumar.Breast
	Immune.Lymphoid.Tcell.prol	Kumar.Breast
	Immune.Myeloid.Macrophage.IFN	Kumar.Breast
	Immune.Myeloid.Macrophage.lipo	Kumar.Breast
	Immune.Myeloid.Macrophage.m1	Kumar.Breast
	Immune.Myeloid.Macrophage.m1CCL	Kumar.Breast
	Immune.Myeloid.Macrophage.m2	Kumar.Breast
	Immune.Myeloid.Macrophage.m2CXCL	Kumar.Breast
	Immune.Myeloid.Mast	Kumar.Breast
	Immune.Myeloid.Monocyte.Classical	Kumar.Breast
	Immune.Myeloid.Monocyte.nonClassical	Kumar.Breast
	Immune.Myeloid.Neutrophil	Kumar.Breast
	Immune.Myeloid.Proliferating	Kumar.Breast
	Pericyte	Kumar.Breast
	SmoothMuscle.Vascular	Kumar.Breast
	Adipocyte	Litvinukova.Heart.geneNames
	Cardiomyocyte.Artial	Litvinukova.Heart.geneNames
	Cardiomyocyte.subpopulation1	Litvinukova.Heart.geneNames
	Cardiomyocyte.subpopulation2	Litvinukova.Heart.geneNames
	Cardiomyocyte.subpopulation3	Litvinukova.Heart.geneNames
	Cardiomyocyte.Ventricular	Litvinukova.Heart.geneNames
	Endothelial.Arterial	Litvinukova.Heart.geneNames
	Endothelial.Atrial	Litvinukova.Heart.geneNames
	Endothelial.Capillary	Litvinukova.Heart.geneNames
	Endothelial.Cardiomyocyte	Litvinukova.Heart.geneNames
	Endothelial.Fibroblast	Litvinukova.Heart.geneNames
	Endothelial.Immune	Litvinukova.Heart.geneNames
	Endothelial.Lymphatic	Litvinukova.Heart.geneNames
	Endothelial.Venous	Litvinukova.Heart.geneNames
	Fibroblast	Litvinukova.Heart.geneNames
	Immune.DendriticCells	Litvinukova.Heart.geneNames
	Immune.Lymphoid.Bcell	Litvinukova.Heart.geneNames
	Immune.Lymphoid.NaturalKiller	Litvinukova.Heart.geneNames
	Immune.Lymphoid.NaturalKiller.Tcell	Litvinukova.Heart.geneNames
	Immune.Lymphoid.Tcell	Litvinukova.Heart.geneNames
	Immune.Myeloid.Macrophage	Litvinukova.Heart.geneNames
	Immune.Myeloid.Macrophage.MonocyteDerived	Litvinukova.Heart.geneNames
	Immune.Myeloid.Mast	Litvinukova.Heart.geneNames
	Immune.Myeloid.Monocyte	Litvinukova.Heart.geneNames
	Immune.Myeloid.Neutrophils	Litvinukova.Heart.geneNames
	Mesothelial	Litvinukova.Heart.geneNames
	Neuronal	Litvinukova.Heart.geneNames
	Pericyte	Litvinukova.Heart.geneNames
	SmoothMuscle	Litvinukova.Heart.geneNames
	Immune.DendriticCells.Activated	Madissoon.Spleen
	Immune.DendriticCells.p	Madissoon.Spleen
	Immune.DendriticCells.subpopulation1	Madissoon.Spleen
	Immune.DendriticCells.subpopulation2	Madissoon.Spleen
	Immune.HSPC	Madissoon.Spleen
	Immune.Lymphoid.Bcell.follicular	Madissoon.Spleen
	Immune.Lymphoid.Bcell.Hypermutation	Madissoon.Spleen
	Immune.Lymphoid.Bcell.mantle	Madissoon.Spleen
	Immune.Lymphoid.Bcell.Plamsa.IgM	Madissoon.Spleen
	Immune.Lymphoid.Bcell.Plasma.IgG	Madissoon.Spleen
	Immune.Lymphoid.Bcell.Plasmablast	Madissoon.Spleen
	Immune.Lymphoid.Bcell.Tcell.doublet	Madissoon.Spleen
	Immune.Lymphoid.ILC	Madissoon.Spleen
	Immune.Lymphoid.NaturalKiller.CD160pos	Madissoon.Spleen
	Immune.Lymphoid.NaturalKiller.Dividing	Madissoon.Spleen
	Immune.Lymphoid.NaturalKiller.FCGR3Apos	Madissoon.Spleen
	Immune.Lymphoid.Tcell.CD4.conv	Madissoon.Spleen
	Immune.Lymphoid.Tcell.CD4.fh	Madissoon.Spleen
	Immune.Lymphoid.Tcell.CD4.naive	Madissoon.Spleen
	Immune.Lymphoid.Tcell.CD4.Regulatory	Madissoon.Spleen
	Immune.Lymphoid.Tcell.CD8.Activated	Madissoon.Spleen
	Immune.Lymphoid.Tcell.CD8.CTL	Madissoon.Spleen
	Immune.Lymphoid.Tcell.CD8.GD	Madissoon.Spleen
	Immune.Lymphoid.Tcell.CD8.MAIT	Madissoon.Spleen
	Immune.Lymphoid.Tcell.Dividing	Madissoon.Spleen
	Immune.Myeloid.Macrophage	Madissoon.Spleen
	Immune.Myeloid.Monocyte	Madissoon.Spleen
	Immune.Myeloid.Platelet	Madissoon.Spleen
	Endothelial	Popescu.Liver.geneNames
	Fibroblast	Popescu.Liver.geneNames
	Hepatocyte	Popescu.Liver.geneNames
	Immune.DendriticCells.p.Precursor	Popescu.Liver.geneNames
	Immune.DendriticCells.Precursor	Popescu.Liver.geneNames
	Immune.DendriticCells.subpopulation1	Popescu.Liver.geneNames
	Immune.DendriticCells.subpopulation2	Popescu.Liver.geneNames
	Immune.HematopoieticStem.MPP	Popescu.Liver.geneNames
	Immune.Lymphoid.Bcell	Popescu.Liver.geneNames
	Immune.Lymphoid.Bcell.Pre	Popescu.Liver.geneNames
	Immune.Lymphoid.Bcell.Pre/Pro	Popescu.Liver.geneNames
	Immune.Lymphoid.Bcell.Pro	Popescu.Liver.geneNames
	Immune.Lymphoid.ILC.Precursor	Popescu.Liver.geneNames
	Immune.Lymphoid.NaturalKiller	Popescu.Liver.geneNames
	Immune.Lymphoid.Tcell.Lymphocyte.Early	Popescu.Liver.geneNames
	Immune.Myeloid.Erythroid.Early	Popescu.Liver.geneNames
	Immune.Myeloid.Erythroid.Late	Popescu.Liver.geneNames
	Immune.Myeloid.Erythroid.Mid	Popescu.Liver.geneNames
	Immune.Myeloid.Kupffer	Popescu.Liver.geneNames
	Immune.Myeloid.Macrophage.VCAM1.EI	Popescu.Liver.geneNames
	Immune.Myeloid.Mast	Popescu.Liver.geneNames
	Immune.Myeloid.Megakaryocyte	Popescu.Liver.geneNames
	Immune.Myeloid.MEMP	Popescu.Liver.geneNames
	Immune.Myeloid.Monocyte	Popescu.Liver.geneNames
	Immune.Myeloid.Monocyte.Precursor	Popescu.Liver.geneNames
	Immune.Myeloid.Monocyte/Macrophage	Popescu.Liver.geneNames
	Immune.Myeloid.Neutrophil.Progenitor	Popescu.Liver.geneNames
	Bladder_Endothelial.Capillary	TabulaSapiens.Consortium
	Bladder_Endothelial.Lympatic	TabulaSapiens.Consortium
	Bladder_Endothelial.Venous	TabulaSapiens.Consortium
	Bladder_Fibroblast	TabulaSapiens.Consortium
	Bladder_Immune.DendriticCells	TabulaSapiens.Consortium
	Bladder_Immune.Lymphoid.Bcell	TabulaSapiens.Consortium
	Bladder_Immune.Lymphoid.NaturalKiller	TabulaSapiens.Consortium
	Bladder_Immune.Lymphoid.Plasma	TabulaSapiens.Consortium
	Bladder_Immune.Lymphoid.Tcell	TabulaSapiens.Consortium
	Bladder_Immune.Myeloid.Macrophage	TabulaSapiens.Consortium
	Bladder_Immune.Myeloid.Mast	TabulaSapiens.Consortium
	Bladder_Myofibroblast	TabulaSapiens.Consortium
	Bladder_Pericyte	TabulaSapiens.Consortium
	Bladder_SmoothMuscle	TabulaSapiens.Consortium
	Bladder_Urothelial	TabulaSapiens.Consortium
	Blood_Immune.HematopoieticStem	TabulaSapiens.Consortium
	Blood_Immune.Lymphoid.Bcell.Memory	TabulaSapiens.Consortium
	Blood_Immune.Lymphoid.Bcell.Na√Øve	TabulaSapiens.Consortium
	Blood_Immune.Lymphoid.DendriticCells	TabulaSapiens.Consortium
	Blood_Immune.Lymphoid.NaturalKiller	TabulaSapiens.Consortium
	Blood_Immune.Lymphoid.NaturalKiller.Tcell	TabulaSapiens.Consortium
	Blood_Immune.Lymphoid.Plasma	TabulaSapiens.Consortium
	Blood_Immune.Lymphoid.Tcell.CD4	TabulaSapiens.Consortium
	Blood_Immune.Lymphoid.Tcell.CD8	TabulaSapiens.Consortium
	Blood_Immune.Myeloid.Basophil	TabulaSapiens.Consortium
	Blood_Immune.Myeloid.DendriticCells	TabulaSapiens.Consortium
	Blood_Immune.Myeloid.Erythrocyte	TabulaSapiens.Consortium
	Blood_Immune.Myeloid.Macrophage	TabulaSapiens.Consortium
	Blood_Immune.Myeloid.Monocyte.Classical	TabulaSapiens.Consortium
	Blood_Immune.Myeloid.Monocyte.NonClassical	TabulaSapiens.Consortium
	Blood_Immune.Myeloid.Neutrophil	TabulaSapiens.Consortium
	BoneMarrow_Immune.HematopoieticStem	TabulaSapiens.Consortium
	BoneMarrow_Immune.Lymphoid.Bcell.Memory	TabulaSapiens.Consortium
	BoneMarrow_Immune.Lymphoid.Bcell.Na√Øve	TabulaSapiens.Consortium
	BoneMarrow_Immune.Lymphoid.NaturalKiller	TabulaSapiens.Consortium
	BoneMarrow_Immune.Lymphoid.Plasma	TabulaSapiens.Consortium
	BoneMarrow_Immune.Lymphoid.Tcell.CD4	TabulaSapiens.Consortium
	BoneMarrow_Immune.Lymphoid.Tcell.CD8	TabulaSapiens.Consortium
	BoneMarrow_Immune.Myeloid.Erythrocyte	TabulaSapiens.Consortium
	BoneMarrow_Immune.Myeloid.Macrophage	TabulaSapiens.Consortium
	BoneMarrow_Immune.Myeloid.Monocyte	TabulaSapiens.Consortium
	BoneMarrow_Immune.Myeloid.Neutrophil	TabulaSapiens.Consortium
	Bronchial_Endothelial.Vessel	TabulaSapiens.Consortium
	Eye_Adipocyte	TabulaSapiens.Consortium
	Eye_Ciliary.Body	TabulaSapiens.Consortium
	Eye_Conjunctiva.Epithelial	TabulaSapiens.Consortium
	Eye_Cornea.Epithelial	TabulaSapiens.Consortium
	Eye_Cornea.Mesenchymal	TabulaSapiens.Consortium
	Eye_Endothelial.NonVascular	TabulaSapiens.Consortium
	Eye_Endothelial.Vascular	TabulaSapiens.Consortium
	Eye_Fibroblast	TabulaSapiens.Consortium
	Eye_Immune.DendriticCells	TabulaSapiens.Consortium
	Eye_Immune.Lymphoid.Bcell	TabulaSapiens.Consortium
	Eye_Immune.Lymphoid.Plasma	TabulaSapiens.Consortium
	Eye_Immune.Lymphoid.Tcell	TabulaSapiens.Consortium
	Eye_Immune.Myeloid.Erythrocyte	TabulaSapiens.Consortium
	Eye_Immune.Myeloid.Macrophage	TabulaSapiens.Consortium
	Eye_Immune.Myeloid.Mast	TabulaSapiens.Consortium
	Eye_Immune.Myeloid.Monocyte	TabulaSapiens.Consortium
	Eye_LacrimalGland.Epithelial	TabulaSapiens.Consortium
	Eye_LacrimalGland.Stromal	TabulaSapiens.Consortium
	Eye_Limbal.Stem	TabulaSapiens.Consortium
	Eye_Limbal.Stromal	TabulaSapiens.Consortium
	Eye_OcularSurface.Ectodermal	TabulaSapiens.Consortium
	Eye_Radial.Glial	TabulaSapiens.Consortium
	Eye_Retina.Bipolar	TabulaSapiens.Consortium
	Eye_Retina.Epithelial.Pigment	TabulaSapiens.Consortium
	Eye_Retina.Ganglion	TabulaSapiens.Consortium
	Eye_Retina.Horizontal	TabulaSapiens.Consortium
	Eye_Retina.Microglial	TabulaSapiens.Consortium
	Eye_Retina.Mueller	TabulaSapiens.Consortium
	Eye_Retina.Photoreceptor	TabulaSapiens.Consortium
	Fat_Endothelial	TabulaSapiens.Consortium
	Fat_Fibroblast	TabulaSapiens.Consortium
	Fat_Immune.Leukocyte	TabulaSapiens.Consortium
	Fat_Immune.Lymphoid.Bcell	TabulaSapiens.Consortium
	Fat_Immune.Lymphoid.NaturalKiller	TabulaSapiens.Consortium
	Fat_Immune.Lymphoid.Plasma	TabulaSapiens.Consortium
	Fat_Immune.Lymphoid.Tcell	TabulaSapiens.Consortium
	Fat_Immune.Myeloid.Macrophage	TabulaSapiens.Consortium
	Fat_Immune.Myeloid.Mast	TabulaSapiens.Consortium
	Fat_Immune.Myeloid.Neutrophil	TabulaSapiens.Consortium
	Fat_MesenchymalStem	TabulaSapiens.Consortium
	Fat_Myofibroblast	TabulaSapiens.Consortium
	Fat_SmoothMuscle	TabulaSapiens.Consortium
	Granulocyte	TabulaSapiens.Consortium
	Gut_CryptStem	TabulaSapiens.Consortium
	Gut_Endothelial	TabulaSapiens.Consortium
	Gut_Epithelial.Erythrocytes	TabulaSapiens.Consortium
	Gut_Epithelial.Goblet	TabulaSapiens.Consortium
	Gut_Fibroblast	TabulaSapiens.Consortium
	Gut_Immune.Lymphoid.Bcell	TabulaSapiens.Consortium
	Gut_Immune.Lymphoid.Plasma	TabulaSapiens.Consortium
	Gut_Immune.Lymphoid.Tcell.CD4	TabulaSapiens.Consortium
	Gut_Immune.Lymphoid.Tcell.CD8	TabulaSapiens.Consortium
	Gut_Immune.Myeloid.Erythrocyte	TabulaSapiens.Consortium
	Gut_Immune.Myeloid.Mast	TabulaSapiens.Consortium
	Gut_Immune.Myeloid.Monocyte	TabulaSapiens.Consortium
	Gut_Immune.Myeloid.Neutrophil	TabulaSapiens.Consortium
	Gut_Paneth	TabulaSapiens.Consortium
	Gut_Transit-Amplifying	TabulaSapiens.Consortium
	Gut_Tuft	TabulaSapiens.Consortium
	Gut.Duodenum_Epithelial.Glandular	TabulaSapiens.Consortium
	Heart_Endothelial	TabulaSapiens.Consortium
	Heart_Fibroblast.Cardiac	TabulaSapiens.Consortium
	Heart_Hepatocyte	TabulaSapiens.Consortium
	Heart_Immune.Myeloid.Macrophage	TabulaSapiens.Consortium
	Heart_Muscle.Cardiac	TabulaSapiens.Consortium
	Heart_SmoothMuscle	TabulaSapiens.Consortium
	Ionocyte	TabulaSapiens.Consortium
	Kidney_Endothelial	TabulaSapiens.Consortium
	Kidney_Epithelial	TabulaSapiens.Consortium
	Kidney_Immune.Lymphoid.Bcell	TabulaSapiens.Consortium
	Kidney_Immune.Lymphoid.NaturalKiller	TabulaSapiens.Consortium
	Kidney_Immune.Lymphoid.Tcell.CD4	TabulaSapiens.Consortium
	Kidney_Immune.Lymphoid.Tcell.CD8	TabulaSapiens.Consortium
	Kidney_Immune.Myeloid.Macrophage	TabulaSapiens.Consortium
	Lipofibroblast	TabulaSapiens.Consortium
	Liver_Cholangiocyte.Intrahepatic	TabulaSapiens.Consortium
	Liver_Endothelial.NonSinusoidal	TabulaSapiens.Consortium
	Liver_Endothelial.Sinusoidal	TabulaSapiens.Consortium
	Liver_Fibroblast	TabulaSapiens.Consortium
	Liver_Hepatocyte	TabulaSapiens.Consortium
	Liver_Immune.DendriticCells	TabulaSapiens.Consortium
	Liver_Immune.Lymphoid.NaturalKiller	TabulaSapiens.Consortium
	Liver_Immune.Lymphoid.Plasma	TabulaSapiens.Consortium
	Liver_Immune.Lymphoid.Tcell	TabulaSapiens.Consortium
	Liver_Immune.Myeloid.Erythrocyte	TabulaSapiens.Consortium
	Liver_Immune.Myeloid.Macrophage	TabulaSapiens.Consortium
	Liver_Immune.Myeloid.Monocyte	TabulaSapiens.Consortium
	Liver_Immune.Myeloid.Neutrophil	TabulaSapiens.Consortium
	Lung_Endothelial.Arterial	TabulaSapiens.Consortium
	Lung_Endothelial.Capillary	TabulaSapiens.Consortium
	Lung_Endothelial.Lymphatic	TabulaSapiens.Consortium
	Lung_Endothelial.Microvascular	TabulaSapiens.Consortium
	Lung_Endothelial.Venous	TabulaSapiens.Consortium
	Lung_Epithelial.Basal	TabulaSapiens.Consortium
	Lung_Epithelial.Ciliated	TabulaSapiens.Consortium
	Lung_Epithelial.Club	TabulaSapiens.Consortium
	Lung_Epithelial.Goblet	TabulaSapiens.Consortium
	Lung_Epithelial.Serous	TabulaSapiens.Consortium
	Lung_Fibroblast.Adventitial	TabulaSapiens.Consortium
	Lung_Fibroblast.Alveolar	TabulaSapiens.Consortium
	Lung_Immune.DendriticCells	TabulaSapiens.Consortium
	Lung_Immune.Lymphoid.Bcell	TabulaSapiens.Consortium
	Lung_Immune.Lymphoid.NaturalKiller	TabulaSapiens.Consortium
	Lung_Immune.Lymphoid.Plasma	TabulaSapiens.Consortium
	Lung_Immune.Lymphoid.Tcell.CD4	TabulaSapiens.Consortium
	Lung_Immune.Lymphoid.Tcell.CD8	TabulaSapiens.Consortium
	Lung_Immune.Myeloid.Basophil	TabulaSapiens.Consortium
	Lung_Immune.Myeloid.Macrophage	TabulaSapiens.Consortium
	Lung_Immune.Myeloid.Monocyte.Classical	TabulaSapiens.Consortium
	Lung_Immune.Myeloid.Monocyte.Intermediate	TabulaSapiens.Consortium
	Lung_Immune.Myeloid.Monocyte.NonClassical	TabulaSapiens.Consortium
	Lung_Immune.Myeloid.Neutrophil	TabulaSapiens.Consortium
	Lung_Myofibroblast	TabulaSapiens.Consortium
	Lung_Pericyte	TabulaSapiens.Consortium
	Lung_Pneumocyte	TabulaSapiens.Consortium
	Lung_SmoothMuscle	TabulaSapiens.Consortium
	Lung_SmoothMuscle.Bronchial	TabulaSapiens.Consortium
	Lung_SmoothMuscle.Vascular	TabulaSapiens.Consortium
	LymphNode_Endothelial	TabulaSapiens.Consortium
	LymphNode_Immune.HematopoieticStem	TabulaSapiens.Consortium
	LymphNode_Immune.Lymphoid.Bcell.General	TabulaSapiens.Consortium
	LymphNode_Immune.Lymphoid.Bcell.Memory	TabulaSapiens.Consortium
	LymphNode_Immune.Lymphoid.Bcell.Na√Øve	TabulaSapiens.Consortium
	LymphNode_Immune.Lymphoid.DendriticCells	TabulaSapiens.Consortium
	LymphNode_Immune.Lymphoid.ILC	TabulaSapiens.Consortium
	LymphNode_Immune.Lymphoid.NaturalKiller	TabulaSapiens.Consortium
	LymphNode_Immune.Lymphoid.NaturalKiller.Tcell	TabulaSapiens.Consortium
	LymphNode_Immune.Lymphoid.Plasma	TabulaSapiens.Consortium
	LymphNode_Immune.Lymphoid.Tcell	TabulaSapiens.Consortium
	LymphNode_Immune.Lymphoid.Tcell.CD4	TabulaSapiens.Consortium
	LymphNode_Immune.Lymphoid.Tcell.CD8	TabulaSapiens.Consortium
	LymphNode_Immune.Lymphoid.Tcell.Regulatory	TabulaSapiens.Consortium
	LymphNode_Immune.Myeloid.DendriticCells	TabulaSapiens.Consortium
	LymphNode_Immune.Myeloid.Erythrocyte	TabulaSapiens.Consortium
	LymphNode_Immune.Myeloid.Macrophage	TabulaSapiens.Consortium
	LymphNode_Immune.Myeloid.Mast	TabulaSapiens.Consortium
	LymphNode_Immune.Myeloid.Monocyte.Classical	TabulaSapiens.Consortium
	LymphNode_Immune.Myeloid.Monocyte.Intermediate	TabulaSapiens.Consortium
	LymphNode_Immune.Myeloid.Neutrophil	TabulaSapiens.Consortium
	LymphNode_Stromal	TabulaSapiens.Consortium
	Mammary_Endothelial.Arterial	TabulaSapiens.Consortium
	Mammary_Endothelial.Lymphatic	TabulaSapiens.Consortium
	Mammary_Endothelial.Venous	TabulaSapiens.Consortium
	Mammary_Epithelial.Basal	TabulaSapiens.Consortium
	Mammary_Epithelial.Luminal	TabulaSapiens.Consortium
	Mammary_Immune.Lymphoid.Bcell	TabulaSapiens.Consortium
	Mammary_Immune.Lymphoid.NaturalKiller	TabulaSapiens.Consortium
	Mammary_Immune.Lymphoid.Plasma	TabulaSapiens.Consortium
	Mammary_Immune.Lymphoid.Tcell	TabulaSapiens.Consortium
	Mammary_Immune.Myeloid.Macrophage	TabulaSapiens.Consortium
	Mammary_Immune.Myeloid.Mast	TabulaSapiens.Consortium
	Mammary_Pericyte	TabulaSapiens.Consortium
	Mammary_SmoothMuscle.Vascular	TabulaSapiens.Consortium
	Mesothelial	TabulaSapiens.Consortium
	Muscle_Endothelial.Arterial	TabulaSapiens.Consortium
	Muscle_Endothelial.Capillary	TabulaSapiens.Consortium
	Muscle_Endothelial.Lymphatic	TabulaSapiens.Consortium
	Muscle_Endothelial.Vascular	TabulaSapiens.Consortium
	Muscle_Immune.Lymphoid.NaturalKiller.Tcell	TabulaSapiens.Consortium
	Muscle_Immune.Lymphoid.Tcell	TabulaSapiens.Consortium
	Muscle_Immune.Lymphoid.Tcell.CD4	TabulaSapiens.Consortium
	Muscle_Immune.Lymphoid.Tcell.CD8	TabulaSapiens.Consortium
	Muscle_Immune.Myeloid.Erythrocyte	TabulaSapiens.Consortium
	Muscle_Immune.Myeloid.Macrophage	TabulaSapiens.Consortium
	Muscle_Immune.Myeloid.Mast	TabulaSapiens.Consortium
	Muscle_MesenchymalStem	TabulaSapiens.Consortium
	Muscle_Muscle.Fast	TabulaSapiens.Consortium
	Muscle_Muscle.Skeletal	TabulaSapiens.Consortium
	Muscle_Muscle.Slow	TabulaSapiens.Consortium
	Muscle_Pericyte	TabulaSapiens.Consortium
	Muscle_SmoothMuscle	TabulaSapiens.Consortium
	Muscle_Tendon	TabulaSapiens.Consortium
	Pancreas_Acinar	TabulaSapiens.Consortium
	Pancreas_Alpha	TabulaSapiens.Consortium
	Pancreas_Beta	TabulaSapiens.Consortium
	Pancreas_Delta	TabulaSapiens.Consortium
	Pancreas_Ductal	TabulaSapiens.Consortium
	Pancreas_Endothelial	TabulaSapiens.Consortium
	Pancreas_Fibroblast	TabulaSapiens.Consortium
	Pancreas_Immune.HematopoieticStem	TabulaSapiens.Consortium
	Pancreas_Immune.Lymphoid.Bcell	TabulaSapiens.Consortium
	Pancreas_Immune.Lymphoid.NaturalKiller	TabulaSapiens.Consortium
	Pancreas_Immune.Lymphoid.Plasma	TabulaSapiens.Consortium
	Pancreas_Immune.Lymphoid.Tcell	TabulaSapiens.Consortium
	Pancreas_Immune.Myeloid.Mast	TabulaSapiens.Consortium
	Pancreas_PP	TabulaSapiens.Consortium
	Pancreas_Stellate	TabulaSapiens.Consortium
	Prostate_Endothelial	TabulaSapiens.Consortium
	Prostate_Epithelial.Basal	TabulaSapiens.Consortium
	Prostate_Epithelial.Club	TabulaSapiens.Consortium
	Prostate_Epithelial.Luminal	TabulaSapiens.Consortium
	Prostate_Epithelial.Other	TabulaSapiens.Consortium
	Prostate_Fibroblast	TabulaSapiens.Consortium
	Prostate_Immune.HematopoieticStem	TabulaSapiens.Consortium
	Prostate_Immune.Lymphoid.NaturalKiller.Tcell	TabulaSapiens.Consortium
	Prostate_Immune.Lymphoid.Tcell	TabulaSapiens.Consortium
	Prostate_Immune.Lymphoid.Tcell.CD8	TabulaSapiens.Consortium
	Prostate_Immune.Myeloid.Erythrocyte	TabulaSapiens.Consortium
	Prostate_Immune.Myeloid.Macrophage	TabulaSapiens.Consortium
	Prostate_Immune.Myeloid.Mast	TabulaSapiens.Consortium
	Prostate_Immune.Myeloid.Monocyte	TabulaSapiens.Consortium
	Prostate_Immune.Myeloid.Neutrophil	TabulaSapiens.Consortium
	Prostate_SmoothMuscle	TabulaSapiens.Consortium
	Prostate_Sperm	TabulaSapiens.Consortium
	Prostate_Stromal	TabulaSapiens.Consortium
	SalivaryGland_Acinar.Mucinous	TabulaSapiens.Consortium
	SalivaryGland_Acinar.Serous	TabulaSapiens.Consortium
	SalivaryGland_CyclingCell	TabulaSapiens.Consortium
	SalivaryGland_Endothelial	TabulaSapiens.Consortium
	SalivaryGland_Endothelial.Lymphatic	TabulaSapiens.Consortium
	SalivaryGland_Epithelial.Basal	TabulaSapiens.Consortium
	SalivaryGland_Epithelial.Ductal	TabulaSapiens.Consortium
	SalivaryGland_Fibroblast	TabulaSapiens.Consortium
	SalivaryGland_Fibroblast.Adventitial	TabulaSapiens.Consortium
	SalivaryGland_Immune.Lymphoid.Bcell.General	TabulaSapiens.Consortium
	SalivaryGland_Immune.Lymphoid.Bcell.Memory	TabulaSapiens.Consortium
	SalivaryGland_Immune.Lymphoid.Bcell.Na√Øve	TabulaSapiens.Consortium
	SalivaryGland_Immune.Lymphoid.NaturalKiller	TabulaSapiens.Consortium
	SalivaryGland_Immune.Lymphoid.Plasma	TabulaSapiens.Consortium
	SalivaryGland_Immune.Lymphoid.Tcell	TabulaSapiens.Consortium
	SalivaryGland_Immune.Lymphoid.Tcell.CD4	TabulaSapiens.Consortium
	SalivaryGland_Immune.Lymphoid.Tcell.CD8	TabulaSapiens.Consortium
	SalivaryGland_Immune.Myeloid.Macrophage	TabulaSapiens.Consortium
	SalivaryGland_Immune.Myeloid.Monocyte	TabulaSapiens.Consortium
	SalivaryGland_Immune.Myeloid.Neutrophil	TabulaSapiens.Consortium
	SalivaryGland_Myoepithelium	TabulaSapiens.Consortium
	SalivaryGland_Pericyte	TabulaSapiens.Consortium
	SalivaryGland_Perivascular	TabulaSapiens.Consortium
	Skin_Endothelial	TabulaSapiens.Consortium
	Skin_Epithelial	TabulaSapiens.Consortium
	Skin_Immune.Lymphoid.Bcell	TabulaSapiens.Consortium
	Skin_Immune.Lymphoid.NaturalKiller	TabulaSapiens.Consortium
	Skin_Immune.Lymphoid.NaturalKiller.Tcell	TabulaSapiens.Consortium
	Skin_Immune.Lymphoid.Plasma	TabulaSapiens.Consortium
	Skin_Immune.Lymphoid.Tcell	TabulaSapiens.Consortium
	Skin_Immune.Lymphoid.Tcell.CD4	TabulaSapiens.Consortium
	Skin_Immune.Lymphoid.Tcell.CD8	TabulaSapiens.Consortium
	Skin_Immune.Lymphoid.Tcell.Regulatory	TabulaSapiens.Consortium
	Skin_Immune.Myeloid.DendriticCells	TabulaSapiens.Consortium
	Skin_Immune.Myeloid.Langerhans	TabulaSapiens.Consortium
	Skin_Immune.Myeloid.Macrophage	TabulaSapiens.Consortium
	Skin_Immune.Myeloid.Mast	TabulaSapiens.Consortium
	Skin_Melanocyte	TabulaSapiens.Consortium
	Skin_Muscle	TabulaSapiens.Consortium
	Skin_Stromal	TabulaSapiens.Consortium
	Spleen_Endothelial	TabulaSapiens.Consortium
	Spleen_Immune.HematopoieticStem	TabulaSapiens.Consortium
	Spleen_Immune.Lymphoid.Bcell.Memory	TabulaSapiens.Consortium
	Spleen_Immune.Lymphoid.Bcell.Na√Øve	TabulaSapiens.Consortium
	Spleen_Immune.Lymphoid.DendriticCells	TabulaSapiens.Consortium
	Spleen_Immune.Lymphoid.ILC	TabulaSapiens.Consortium
	Spleen_Immune.Lymphoid.NaturalKiller	TabulaSapiens.Consortium
	Spleen_Immune.Lymphoid.NaturalKiller.Tcell	TabulaSapiens.Consortium
	Spleen_Immune.Lymphoid.Plasma	TabulaSapiens.Consortium
	Spleen_Immune.Lymphoid.Tcell.CD4	TabulaSapiens.Consortium
	Spleen_Immune.Lymphoid.Tcell.CD8	TabulaSapiens.Consortium
	Spleen_Immune.Lymphoid.Tcell.Regulatory	TabulaSapiens.Consortium
	Spleen_Immune.Myeloid.DendriticCells	TabulaSapiens.Consortium
	Spleen_Immune.Myeloid.Erythrocyte	TabulaSapiens.Consortium
	Spleen_Immune.Myeloid.Macrophage	TabulaSapiens.Consortium
	Spleen_Immune.Myeloid.Monocyte	TabulaSapiens.Consortium
	Spleen_Immune.Myeloid.Neutrophil	TabulaSapiens.Consortium
	Thymus_Endothelial.Arterial	TabulaSapiens.Consortium
	Thymus_Endothelial.Capillary	TabulaSapiens.Consortium
	Thymus_Endothelial.Lymphatic	TabulaSapiens.Consortium
	Thymus_Endothelial.Venous	TabulaSapiens.Consortium
	Thymus_Epithelial	TabulaSapiens.Consortium
	Thymus_Fibroblast	TabulaSapiens.Consortium
	Thymus_Immune.DendriticCells	TabulaSapiens.Consortium
	Thymus_Immune.Lymphoid.Bcell.General	TabulaSapiens.Consortium
	Thymus_Immune.Lymphoid.Bcell.Memory	TabulaSapiens.Consortium
	Thymus_Immune.Lymphoid.Bcell.Na√Øve	TabulaSapiens.Consortium
	Thymus_Immune.Lymphoid.ILC	TabulaSapiens.Consortium
	Thymus_Immune.Lymphoid.NaturalKiller	TabulaSapiens.Consortium
	Thymus_Immune.Lymphoid.NaturalKiller.Tcell	TabulaSapiens.Consortium
	Thymus_Immune.Lymphoid.Plasma	TabulaSapiens.Consortium
	Thymus_Immune.Lymphoid.Tcell.CD4	TabulaSapiens.Consortium
	Thymus_Immune.Lymphoid.Tcell.CD8	TabulaSapiens.Consortium
	Thymus_Immune.Lymphoid.Tcell.FollicularHelper	TabulaSapiens.Consortium
	Thymus_Immune.Lymphoid.Tcell.Regulatory	TabulaSapiens.Consortium
	Thymus_Immune.Myeloid.Erythrocyte	TabulaSapiens.Consortium
	Thymus_Immune.Myeloid.Macrophage	TabulaSapiens.Consortium
	Thymus_Immune.Myeloid.Mast	TabulaSapiens.Consortium
	Thymus_Immune.Myeloid.Monocyte	TabulaSapiens.Consortium
	Thymus_Muscle.Fast	TabulaSapiens.Consortium
	Thymus_SmoothMuscle.Vascular	TabulaSapiens.Consortium
	Thymus_Thymocyte	TabulaSapiens.Consortium
	Tongue_Endothelial.Arterial	TabulaSapiens.Consortium
	Tongue_Endothelial.Capillary	TabulaSapiens.Consortium
	Tongue_Endothelial.Lymphatic	TabulaSapiens.Consortium
	Tongue_Endothelial.Venous	TabulaSapiens.Consortium
	Tongue_Epithelial	TabulaSapiens.Consortium
	Tongue_Epithelial.Basal	TabulaSapiens.Consortium
	Tongue_Fibroblast	TabulaSapiens.Consortium
	Tongue_Immune.Leukocyte	TabulaSapiens.Consortium
	Tongue_Keratinocyte	TabulaSapiens.Consortium
	Tongue_Muscle	TabulaSapiens.Consortium
	Tongue_Pericyte	TabulaSapiens.Consortium
	Tongue_Schwann	TabulaSapiens.Consortium
	Trachea_ConnectiveTissue	TabulaSapiens.Consortium
	Trachea_Endothelial	TabulaSapiens.Consortium
	Trachea_Epithelial.Basal	TabulaSapiens.Consortium
	Trachea_Epithelial.Ciliated	TabulaSapiens.Consortium
	Trachea_Epithelial.Goblet	TabulaSapiens.Consortium
	Trachea_Epithelial.Serous	TabulaSapiens.Consortium
	Trachea_Fibroblast	TabulaSapiens.Consortium
	Trachea_Immune.Lymphoid.Bcell	TabulaSapiens.Consortium
	Trachea_Immune.Lymphoid.Plasma	TabulaSapiens.Consortium
	Trachea_Immune.Lymphoid.Tcell	TabulaSapiens.Consortium
	Trachea_Immune.Lymphoid.Tcell.CD4	TabulaSapiens.Consortium
	Trachea_Immune.Lymphoid.Tcell.CD8	TabulaSapiens.Consortium
	Trachea_Immune.Myeloid.Macrophage	TabulaSapiens.Consortium
	Trachea_Immune.Myeloid.Mast	TabulaSapiens.Consortium
	Trachea_Immune.Myeloid.Neutrophil	TabulaSapiens.Consortium
	Trachea_Mucus-Secreting	TabulaSapiens.Consortium
	Trachea_Secretory	TabulaSapiens.Consortium
	Trachea_SmoothMuscle	TabulaSapiens.Consortium
	Trachea_Thymocyte	TabulaSapiens.Consortium
	Uterus_Endothelial.Lymphatic	TabulaSapiens.Consortium
	Uterus_Endothelial.NonLymphatic	TabulaSapiens.Consortium
	Uterus_Epithelial	TabulaSapiens.Consortium
	Uterus_Epithelial.Ciliated	TabulaSapiens.Consortium
	Uterus_Epithelial.NonCiliated	TabulaSapiens.Consortium
	Uterus_Immune.Leukocyte	TabulaSapiens.Consortium
	Uterus_Immune.Lymphoid.Bcell	TabulaSapiens.Consortium
	Uterus_Immune.Lymphoid.NaturalKiller	TabulaSapiens.Consortium
	Uterus_Immune.Lymphoid.Tcell	TabulaSapiens.Consortium
	Uterus_Immune.Myeloid.Macrophage	TabulaSapiens.Consortium
	Uterus_Pericyte	TabulaSapiens.Consortium
	Uterus_SmoothMuscle.Myometrial	TabulaSapiens.Consortium
	Uterus_SmoothMuscle.Vascular	TabulaSapiens.Consortium
	Uterus_Stromal	TabulaSapiens.Consortium
	Vasculature_Endothelial	TabulaSapiens.Consortium
	Vasculature_Endothelial.Arterial	TabulaSapiens.Consortium
	Vasculature_Endothelial.Lymphatic	TabulaSapiens.Consortium
	Vasculature_Epithelial	TabulaSapiens.Consortium
	Vasculature_Fibroblast	TabulaSapiens.Consortium
	Vasculature_Immune.Lymphoid.Bcell	TabulaSapiens.Consortium
	Vasculature_Immune.Lymphoid.NaturalKiller	TabulaSapiens.Consortium
	Vasculature_Immune.Lymphoid.Plasma	TabulaSapiens.Consortium
	Vasculature_Immune.Lymphoid.Tcell	TabulaSapiens.Consortium
	Vasculature_Immune.Myeloid.Erythrocyte	TabulaSapiens.Consortium
	Vasculature_Immune.Myeloid.Macrophage	TabulaSapiens.Consortium
	Vasculature_Immune.Myeloid.Mast	TabulaSapiens.Consortium
	Vasculature_Pericyte	TabulaSapiens.Consortium
	Vasculature_SmoothMuscle	TabulaSapiens.Consortium
	Endothelial.BloodVessel	Ulrich.FallopianTubes
	Endothelial.Lymphatic	Ulrich.FallopianTubes
	Epithelial.Ciliated	Ulrich.FallopianTubes
	Epithelial.Secretory	Ulrich.FallopianTubes
	Fibroblast	Ulrich.FallopianTubes
	Immune.Lymphoid.Bcell	Ulrich.FallopianTubes
	Immune.Lymphoid.NaturalKiller/Tcell	Ulrich.FallopianTubes
	Immune.Myeloid.Macrophage	Ulrich.FallopianTubes
	Immune.Myeloid.Mast	Ulrich.FallopianTubes
	Myofibroblast	Ulrich.FallopianTubes
	Pericyte	Ulrich.FallopianTubes
	SmoothMuscle	Ulrich.FallopianTubes
	Endothelial.Vascular	vanZyl.CiliaryBody
	Epithelial.Ciliary.NonPigmented	vanZyl.CiliaryBody
	Epithelial.Ciliary.Pigmented	vanZyl.CiliaryBody
	Fibroblast.CiliaryBody	vanZyl.CiliaryBody
	Immune.Lymphoid.Lymphocyte	vanZyl.CiliaryBody
	Immune.Myeloid.Macrophage	vanZyl.CiliaryBody
	Melanocyte.Uveal	vanZyl.CiliaryBody
	Muscle.CiliaryBody	vanZyl.CiliaryBody
	Pericyte	vanZyl.CiliaryBody
	Schwann	vanZyl.CiliaryBody
	Endothelial	vanZyl.Cornea
	Epithelial.Basal	vanZyl.Cornea
	Epithelial.Superficial	vanZyl.Cornea
	Epithelial.TA	vanZyl.Cornea
	Epithelial.Wing	vanZyl.Cornea
	Fibroblast	vanZyl.Cornea
	Immune.All	vanZyl.Cornea
	Endothelial.Vascular	vanZyl.Iris
	Epithelial.Pigmented.Anterior	vanZyl.Iris
	Epithelial.Pigmented.Posterior	vanZyl.Iris
	Fibroblast.Iris	vanZyl.Iris
	Immune.Lymphoid.Lymphocyte	vanZyl.Iris
	Immune.Myeloid.Macrophage	vanZyl.Iris
	Melanocyte.Uveal	vanZyl.Iris
	Muscle.Sphincter.Iris	vanZyl.Iris
	Schwann	vanZyl.Iris
	Epithelial.Lens.Anterior	vanZyl.Lens
	Epithelial.Lens.Equatorial	vanZyl.Lens
	Epithelial.Lens.Transitional	vanZyl.Lens
	FiberCell	vanZyl.Lens
	FiberCell.Early	vanZyl.Lens
	Endothelial.Cornea	vanZyl.TrabMesh
	Endothelial.Lymphatic	vanZyl.TrabMesh
	Endothelial.Schlemm	vanZyl.TrabMesh
	Endothelial.Vascular	vanZyl.TrabMesh
	Endothelial.Venous.CollectorChannel	vanZyl.TrabMesh
	Epithelial.Basal.Conjunctival	vanZyl.TrabMesh
	Epithelial.Basal.Cornea	vanZyl.TrabMesh
	Epithelial.Basal.Limbus	vanZyl.TrabMesh
	Epithelial.Goblet	vanZyl.TrabMesh
	Epithelial.Superficial.Conjunctival	vanZyl.TrabMesh
	Epithelial.Superficial.Cornea	vanZyl.TrabMesh
	Epithelial.Superficial.Limbus	vanZyl.TrabMesh
	Epithelial.Wing.Conjunctival	vanZyl.TrabMesh
	Epithelial.Wing.Cornea	vanZyl.TrabMesh
	Epithelial.Wing.Limbus	vanZyl.TrabMesh
	Fibroblast.Cornea	vanZyl.TrabMesh
	Fibroblast.Limbus	vanZyl.TrabMesh
	Fibroblast.Sclera	vanZyl.TrabMesh
	Fibroblast.TM	vanZyl.TrabMesh
	Fibroblast.Uveal	vanZyl.TrabMesh
	Immune.Lymphoid.Lymphocyte	vanZyl.TrabMesh
	Immune.Myeloid.Macrophage	vanZyl.TrabMesh
	Immune.Myeloid.Mast	vanZyl.TrabMesh
	Melanocyte.Conjunctival	vanZyl.TrabMesh
	Melanocyte.Uveal	vanZyl.TrabMesh
	Muscle.Ciliary	vanZyl.TrabMesh
	Pericyte	vanZyl.TrabMesh
	Schwann	vanZyl.TrabMesh
	Endothelial.Fetal	VentoTormo.Placenta.geneNames
	Endothelial.Lymphatic	VentoTormo.Placenta.geneNames
	Endothelial.Maternal	VentoTormo.Placenta.geneNames
	Epithelial.Glandular.subpopulation1	VentoTormo.Placenta.geneNames
	Epithelial.Glandular.subpopulation2	VentoTormo.Placenta.geneNames
	Fibroblast.Fetalsubpopulation1	VentoTormo.Placenta.geneNames
	Fibroblast.Fetalsubpopulation2	VentoTormo.Placenta.geneNames
	Immune.DendriticCells.subpopulation1	VentoTormo.Placenta.geneNames
	Immune.DendriticCells.subpopulation2	VentoTormo.Placenta.geneNames
	Immune.Lymphoid.ILC	VentoTormo.Placenta.geneNames
	Immune.Lymphoid.NaturalKiller.CD16neg	VentoTormo.Placenta.geneNames
	Immune.Lymphoid.NaturalKiller.CD16pos	VentoTormo.Placenta.geneNames
	Immune.Lymphoid.NaturalKiller.Decidualsubpopulation1	VentoTormo.Placenta.geneNames
	Immune.Lymphoid.NaturalKiller.Decidualsubpopulation2	VentoTormo.Placenta.geneNames
	Immune.Lymphoid.NaturalKiller.Decidualsubpopulation3	VentoTormo.Placenta.geneNames
	Immune.Lymphoid.NaturalKiller.Proliferative.Decidual	VentoTormo.Placenta.geneNames
	Immune.Lymphoid.Plasma	VentoTormo.Placenta.geneNames
	Immune.Lymphoid.Tcell	VentoTormo.Placenta.geneNames
	Immune.Myeloid.Granulocyte	VentoTormo.Placenta.geneNames
	Immune.Myeloid.Hofbauer	VentoTormo.Placenta.geneNames
	Immune.Myeloid.Macrophage	VentoTormo.Placenta.geneNames
	Immune.Myeloid.Macrophage.Decidualsubpopulation1	VentoTormo.Placenta.geneNames
	Immune.Myeloid.Macrophage.Decidualsubpopulation2	VentoTormo.Placenta.geneNames
	Immune.Myeloid.Macrophage.Decidualsubpopulation3	VentoTormo.Placenta.geneNames
	Perivascular.Decidualsubpopulation1	VentoTormo.Placenta.geneNames
	Perivascular.Decidualsubpopulation2	VentoTormo.Placenta.geneNames
	Stromal.subpopulation1	VentoTormo.Placenta.geneNames
	Stromal.subpopulation2	VentoTormo.Placenta.geneNames
	Stromal.subpopulation3	VentoTormo.Placenta.geneNames
	Trophoblast.Cytotrophoblast.Villous	VentoTormo.Placenta.geneNames
	Trophoblast.Extravillous	VentoTormo.Placenta.geneNames
	Trophoblast.Syncytiotrophoblast	VentoTormo.Placenta.geneNames
	Astrocyte.subpopulation1	Wei.VisualCortex.geneNames
	Astrocyte.subpopulation2	Wei.VisualCortex.geneNames
	Microglial.subpopulation1	Wei.VisualCortex.geneNames
	Microglial.subpopulation2	Wei.VisualCortex.geneNames
	Neuron.Excitatory.CD63	Wei.VisualCortex.geneNames
	Neuron.Excitatory.HTR2C	Wei.VisualCortex.geneNames
	Neuron.Excitatory.L23IT	Wei.VisualCortex.geneNames
	Neuron.Excitatory.L5IT	Wei.VisualCortex.geneNames
	Neuron.Excitatory.L6IT	Wei.VisualCortex.geneNames
	Neuron.Excitatory.OSTN	Wei.VisualCortex.geneNames
	Neuron.Excitatory.RORB1	Wei.VisualCortex.geneNames
	Neuron.Excitatory.RORB2	Wei.VisualCortex.geneNames
	Neuron.Excitatory.SMYD2	Wei.VisualCortex.geneNames
	Neuron.Inhibitory.ADARB2.PAX6	Wei.VisualCortex.geneNames
	Neuron.Inhibitory.LAMP5	Wei.VisualCortex.geneNames
	Neuron.Inhibitory.PVALB	Wei.VisualCortex.geneNames
	Neuron.Inhibitory.SST	Wei.VisualCortex.geneNames
	Neuron.Inhibitory.VIP	Wei.VisualCortex.geneNames
	Oligodendrocyte	Wei.VisualCortex.geneNames
	Oligodendrocyte.Progenitor	Wei.VisualCortex.geneNames
	Pericyte	Wei.VisualCortex.geneNames
	Endothelial	Wiedemann.Skin
	Fibroblast.subpopulation1	Wiedemann.Skin
	Fibroblast.subpopulation2	Wiedemann.Skin
	Immune.All	Wiedemann.Skin
	Keratinocyte.Differentiated.subpopulation1	Wiedemann.Skin
	Keratinocyte.Differentiated.subpopulation2	Wiedemann.Skin
	Keratinocyte.Differentiated.Terminal	Wiedemann.Skin
	Keratinocyte.Undifferentiated.subpopulation1	Wiedemann.Skin
	Keratinocyte.Undifferentiated.subpopulation2	Wiedemann.Skin
	Melanocyte	Wiedemann.Skin
	Pericyte	Wiedemann.Skin
	Endothelial	Wilson.Kidney
	Epithelial.DistalConvolutedTubule	Wilson.Kidney
	Epithelial.loopHenle.thick	Wilson.Kidney
	Epithelial.loopHenle.thin	Wilson.Kidney
	Epithelial.Parietal	Wilson.Kidney
	Epithelial.proximalTubule	Wilson.Kidney
	Fibroblast	Wilson.Kidney
	Leukocyte	Wilson.Kidney
	Mesangial	Wilson.Kidney
	Podocyte	Wilson.Kidney
	Renal.alphaIntercalated	Wilson.Kidney
	Renal.betaIntercalated	Wilson.Kidney
	Renal.Principal	Wilson.Kidney
	Amacrine	Yan.Retina
	Astrocyte	Yan.Retina
	Bipolar.OFF	Yan.Retina
	Bipolar.ON	Yan.Retina
	ConeCell	Yan.Retina
	Endothelial	Yan.Retina
	Ganalion	Yan.Retina
	Horizontal	Yan.Retina
	Microglial	Yan.Retina
	Mueller	Yan.Retina
	Neural.Glycinergic	Yan.Retina
	RodCell	Yan.Retina
	Endothelial	Young.Kidney
	Immune.Dendritic.Proliferating	Young.Kidney
	Immune.DendriticCells.p	Young.Kidney
	Immune.DendriticCells.subpopulation1	Young.Kidney
	Immune.DendriticCells.subpopulation2	Young.Kidney
	Immune.Lymphoid.Bcell	Young.Kidney
	Immune.Lymphoid.Bcell.Proliferating	Young.Kidney
	Immune.Lymphoid.ILC	Young.Kidney
	Immune.Lymphoid.NaturalKiller	Young.Kidney
	Immune.Lymphoid.NaturalKiller.Proliferating	Young.Kidney
	Immune.Lymphoid.Tcell.CD4	Young.Kidney
	Immune.Lymphoid.Tcell.CD8	Young.Kidney
	Immune.Myeloid.Erythroid	Young.Kidney
	Immune.Myeloid.Macrophage.Proliferating	Young.Kidney
	Immune.Myeloid.Macrophage.subpopulation1	Young.Kidney
	Immune.Myeloid.Macrophage.subpopulation2	Young.Kidney
	Immune.Myeloid.Mast	Young.Kidney
	Immune.Myeloid.Megakaryocyte	Young.Kidney
	Immune.Myeloid.Monocyte	Young.Kidney
	Immune.Myeloid.Monocyte.Proliferating	Young.Kidney
	Immune.Myeloid.Neutrophil	Young.Kidney
	Mesenchymal.Cap	Young.Kidney
	MesenchymalStem	Young.Kidney
	NA	Young.Kidney
	Podocyte	Young.Kidney
	Renalvesicle.commashapedBody	Young.Kidney
	S-shapedBody.medialDistal	Young.Kidney
	S-shapedBody.Podocyte	Young.Kidney
	S-shapedBody.proximalTubule	Young.Kidney
	SmoothMuscle.Interstitial	Young.Kidney
	Stromal.Interstitial	Young.Kidney
	Tubule.Connecting	Young.Kidney
	Tubule.Distal	Young.Kidney
	Tubule.EarlyProximal	Young.Kidney
	UretericBud.collectingDuct	Young.Kidney

### Sheet: SupT3_OptimizationNumbers
	Supplemental Table 3: Dataset Optimization Numbers								Each line is a different set of marker lists representing a tissue. The slashes separate different parameter combinations. Bolded numbers indicate the parameter combination selected
		Tissue	Dataset Name	50% Quantile	expressedGeneThreshold	foldChangeThreshold	maxNumTissues	Marker List Source	Number of Correct annotations	Number of Mixed annotations	Number of Incorrect annotations	Number of No significant enrichments
	1	Heart	Litvinukova	0.00671908	0.05	5	7 (Default)	Authors' DEGs (58 cell-types)	44/45/44/43	6/5/6/7	8/8/8/8	0/0/0/0
	2	Fetal Bone Marrow	Jardine	0.291729	0.3	3	7 (Default)	Hay et al and Baccin et al (96 cell-types total)	15/15/15/15 45/46/49/50	1/1/1/2 4/3/2/1	7/7/7/6 4/4/6/5	1/1/1/1 19/19/15/16
	3	Lung	He	0.167439	0.1	3	7 (Default)	Madissoon et al (Spatial Lung paper) (109 cell-types)	41/43/46/45/53/50	17/16/17/13/14/12	16/15/12/14/12/11	35/35/34/37/30/36
	4	Liver	Popescu	0.0291217	0.1	3	7 (Default)	Massalha et al (21 cell-types)	16/16/18/16	0/0/0/0	3/3/3/3	3/3/1/3
	5	Visual Cortex	Wei	0.132787	0.3	3	7 (Default)	Hrvatin et al (39 cell-types)	22/20/20/22/18	3/4/3/4/5	6/6/5/6/5	8/9/11/7/8
	6	Endometrium	Garcia-Alonso	0.0661489	0.05	3	7 (Default)	Wang et al and Authors' DEGs (40 cell-types)	21/23/26/26/27/28 5/4/4/6/5/5	1/1/0/0/1/0 1/0/0/0/1/1	1/1/1/2/1/1 0/0/0/0/0/0	11/9/7/6/5/5 0/2/2/0/0/0
	7	Fetal Kidney	Young	0.067533	0.05	3	7 (Default)	Menon et al and selection of PanglaoDB markers (20 celltypes total)	6/6/7/7 3/3/3/3	2/3/2/2 0/0/0/0	2/1/1/1 0/1/1/3	1/1/1/1 6/5/5/3
	8	Kidney	Wilson	0.0815633	0.1	3	7 (Default)	Menon et al (11 cell-types)	4/4/6/6	1/1/1/0	1/1/2/2	5/5/2/3
	9	Pancreas	Fasolino	0.0465758	0.1	5	7 (Default)	Muraro et al (9 cell-types)	8/8/8/8	0/0/0/0	1/1/1/1	0/0/0/0
	10	Female Fetal Gonad	Garcia-Alonso	0.0430061	0.05	5	7 (Default)	Li et al (15 cell-types)	8/8/9/8	1/1/0/0	6/4/6/5	0/2/0/2
	11	Male Fetal Gonad	Garcia-Alonso	0.0544285	0.05	5	7 (Default)	Li et al and Authors' DEGs (54 cell-types)	11/11/9/9 25/26/24/25	0/0/1/0 1/1/0/0	3/3/5/4 7/7/12/10	1/1/0/2 6/5/3/4
	12	Cornea	van Zyl	0.0235352	0.1	3	5	Collins et al (21 cell-types)	13/13/13/13	1/1/2/1	7/7/6/7	0/0/0/0
	13	Ciliary Body	van Zyl	0.0373349	0.1	3	7 (Default)	Lou et al (14 cell-types)	11/12/12/12	1/0/1/1	2/1/1/1	0/1/0/0
	14	Lens	van Zyl	0.0243656	0.1	3	3	Tangeman et al and Farnesworth et al. (5 cell-types total)	3/3/3/3	0/0/2/1	1/1/0/1	1/1/0/0
	15	Iris	van Zyl	0.0267322	0.1	3	7 (Default)	Wang et al (8 cell-types)	5/5/6/6	0/0/0/0	3/3/2/2	0/0/0/0
	16	Trab. Mesh.	van Zyl	0.025615	0.1	5	7 (Default)	Patel et al (12 cell-types)	11/10/10/10	1/0/1/1	0/1/1/1	0/1/0/0
	17	Breast	Kumar	0.0354868	0.1	3	7 (Default)	Authors' DEGs (21 cell-types)	17/17/18/18	3/3/2/2	1/0/1/1	0/1/0/0
	18	Skin	Wiedemann	0.104405	0.05	5	7 (Default)	Zhou et al (22 cell-types)	18/18/19/18/18/18	1/2/1/1/2/2	2/1/1/3/2/2	1/1/1/0/0/0
	19	Fallopian Tubes	Ulrich	0.0245719	0.1	5	7 (Default)	Dinh et al (13 cell-types)	7/7/6/6	1/1/3/3	5/5/4/4	0/0/0/0
	20	Spleen	Madissoon	0.0629602	0.1	3	7 (Default)	Hu et al (11 cell-types)	4/4/5/5	0/0/0/0	3/3/4/4	4/4/2/2
	21	Gut	Elmentaite	0.0633067	0.05	5	7 (Default)	Teichmann Intestine (134 cell-types)	76/77/77/78	9/12/13/11	25/22/28/30	23/22/15/14
	22	Thymus	Kernfeld	0.324943	0.5	3	7 (Default)	Kernfeld et al (10 cell-types)	9/9/10/10	1/1/0/0	0/0/0/0	0/0/0/0
	23	Retina	Yan	0.0495764	0.05	3	7 (Default)	Lukowski et al and Cowan et al (95 cell-types total)	8/9/8/9 21/29/23/32	1/0/1/0 0/0/0/1	1/1/1/1 15/16/13/16	2/2/2/2 47/38/47/34
	24	Placenta_Decidua	Vento-Tormo	0.037276	0.05	5	7 (Default)	Afshar et al. plus selection of Hay et al and Jardine et al. (55 cell-types total)	11/11/11/12 6/6/5/5 14/14/12/14	1/1/3/1 1/1/1/1 1/1/3/0	11/9/10/8 3/3/4/4 4/4/4/5	2/4/1/4 0/0/0/0 1/1/1/1
	25	Consortium with 23 tissues	Tabula Sapiens	0.324943	0.1	5	15	Combination of marker lists from above (142 cell-types)	28/25/25/24 16/14/14/11 5/5/5/6 11/11/9/9 14/15/15/15	8/9/14/16 4/7/5/9 1/2/1/1 2/2/4/4 1/0/1/1	20/20/21/19 1/0/2/1 3/2/3/2 3/3/3/3 6/6/5/5	19/21/15/16 0/0/0/0 0/0/0/0 0/0/0/0 0/0/0/0
	26	Consortium with 30 tissues	HPA	11.9	1	5	7 (Default)	Combination of marker lists from above (67 cell-types total)	4/5/4/6 14/14/14/13 4/4/4/4 9/9/8/10	3/2/3/1 1/1/1/2 3/3/3/3 4/4/4/3	14/14/14/14 6/6/6/6 2/2/2/2 3/3/4/3	0/0/0/0 0/0/0/0 0/0/0/0 0/0/0/0

### Sheet: SupT4_AnnotationTools
	Supplemental Table 4: List of Annotation Tools Reviewed
	Tools	Implimentation	Annotation Class	User Input	Additional Input	Last update (as of Jan. 2026)	Publication Year	Benchmark with SingleR?	Include?	Repository URL
	EasyCellType	R	Cluster	Marker List	NA	2 years	2023	Yes	Yes	https://github.com/rx-li/EasyCellType
	WebCSEA	Website	Cluster	Marker List	NA	3years	2022	No	Yes	https://bioinfo.uth.edu/webcsea/tutorial.php?csrt=15260140758171770167
	CIPR	Web/R	Cluster	Marker List		4 years	2020	Yes	No	http://github.com/atakanekiz/CIPR-Package
	CellMeSH	Python	Cluster	Marker List		5 years	2022	Yes	No	http://github.com/shunfumao/cellmesh
	deCS	Web/R	Cluster	Gene Expression Matrix and Marker List		5 years	2022	Yes	No	http://github.com/bsml320/deCS
	SingleR	R	Cluster OR Cell	Gene Expression Matrix	Reference Model	10 months	2019	NA	Yes	http://github.com/dviraran/SingleR
	Symphony	R/C+ +	Cluster OR Cell	Gene Expression Matrix	Reference Dataset	3 months	2021	Yes	No	http://github.com/immunogenomics/symphony
	ELeFHAnt	R	Cluster OR Cell	Gene Expression Matrix	Reference Dataset	4 years	2021	No	No	http://github.com/praneet1988/ELeFHAnt
	CellMarkerAccordion	Web/R	Cluster OR Cell	Gene Expression Matrix	Cell-type Marker Mapping	5 days	2025	No	No	http://github.com/TebaldiLab/cellmarkeraccordion
	scmap	Web/R	Cluster OR Cell	Gene Expression Matrix	Reference Dataset	6 years	2018	No	No	http://github.com/hemberg-lab/scmap-shiny
	clustifyr	R	Cluster OR Cell	Gene Expression Matrix	Reference Dataset	9 months	2020	Yes	No	https://github.com/rnabioco/clustifyr
	scType	Web/R	Cluster (by summing cell)	Gene Expression Matrix	Cell-type Marker Mapping	2 years	2022	No	No	http://github.com/IanevskiAleksandr/sc-type
	MACA	Python	Cluster (by summing cell)	Gene Expression Matrix	Cell-type Marker Mapping	3 years	2022	No	No	http://github.com/ImXman/MACA
	scMiko	R	Cluster	Gene Expression Matrix	Output from previous step in pipeline	2 months	2022	No	No	http://github.com/NMikolajewicz/scMiko
	sc-ImmuCC		Cluster	Gene Expression Matrix	*Designed for immune cells*	2 years	2023	Yes	No	https://github.com/wuaipinglab/scImmuCC
	scCATCH	R	Cluster	Gene Expression Matrix		3 years	2020	Yes	No	http://github.com/ZJUFanLab/scCATCH
	SCSA	Python	Cluster	Gene Expression Matrix		3 years	2020	No	No	http://github.com/bioinfo-ibms-pumc/SCSA
	scTyper	R	Cluster	Gene Expression Matrix	*Designed for Cancer vs Normal comparison*	4 years	2020	No	No	http://github.com/omicsCore/scTyper
	UNIFAN	Python	Cluster	Gene Expression Matrix	Output from previous step in pipeline	4 years	2022	No	No	http://github.com/doraadong/UNIFAN
	DigitalCellSorter	Python	Cluster	Gene Expression Matrix		5 years	2021	No	No	http://github.com/sdomanskyi/DigitalCellSorter
	adobo	Python	Cluster	Gene Expression Matrix	Output from previous step in pipeline	6 years	2020	No	No	http://oscar-franzen.github.io/adobo/
	Moana	Python	Cluster	Gene Expression Matrix	Training Dataset	8 years	2018	No	No	http://github.com/yanailab/moana
	SIMS	Python	Cell	Gene Expression Matrix	Training Dataset	1 month	2024	Yes	No	http://github.com/braingeneers/SIMS
	scSuperAnnotator	Website	Cell	Gene Expression Matrix	Reference Dataset or Cell-type Marker Mapping	1 year	2026	Yes	No	https://sciden.aibio-lab.com/scIDEN/index/
	scTrans	Python	Cell	Gene Expression Matrix	Training Dataset	10 months	2025	No	No	https://github.com/zou-zhiyi/scTrans
	MultiKano	Python	Cell	Gene Expression Matrix	Training Dataset	2 years	2025	No	No	https://github.com/BioX-NKU/MultiKano
	scRCA	Python	Cell	Gene Expression Matrix	Reference Dataset	2 years	2025	No	No	https://github.com/LMC0705/scRCA
	UniMap	Python	Cell	Gene Expression Matrix	Training Dataset	2 years	2023	No	No	https://github.com/fengshikun/UniMAP
	Azimuth	Web R Shiny	Cell	Gene Expression Matrix	Reference Dataset	3 years	2021	No	No	https://github.com/satijalab/azimuth
	scMRMA	R	Cell	Gene Expression Matrix	Pseudobulk Expression from previous step	3 years	2022	Yes	No	http://github.com/JiaLiVUMC/scMRMA
	CellO	Python	Cell	Gene Expression Matrix	Pseudobulk Expression and curated classifiers	3 years	2021	Yes	No	http://github.com/deweylab/CellO
	MarkerCount	Python	Cell	Gene Expression Matrix	Reference Dataset or Cell-type Marker Mapping	4 years	2022	Yes	No	http://github.com/combio-dku/MarkerCount/tree/master
	northstar	C+ +/Python	Cell	Gene Expression Matrix	Reference Dataset	4 years	2020	No	No	http://github.com/fabilab/northstar
	scID	R	Cell	Gene Expression Matrix	Reference Dataset	5 years	2020	No	No	http://github.com/BatadaLab/scID
	scAdapt	Python	Cell	Gene Expression Matrix	Reference Dataset	5 years	2021	Yes	No	http://github.com/biomed-ai/scAdapt
	scAnCluster	Python	Cell	Gene Expression Matrix	Reference Dataset	6 years	2020	No	No	http://github.com/xuebaliang/scAnCluster
	cellTypist	Python	Cell	Gene Expression Matrix	Reference Model	7 months	2022	No	No	https://github.com/Teichlab/celltypist
	scAnno		Cell	Gene Expression Matrix		7 months	2023	Yes	No	https://github.com/liuhong-jia/scAnno
	CAMLU	R	Cell	Gene Expression Matrix	Training Dataset	8 months	2022	No	No	http://github.com/ziyili20/CAMLU

### Sheet: SupT5_Figure3
	Supplemental Table 5: Tabulization of Figure3
	Tool	Tissue	Classification	Frequency	Percentage
	celltypeEnrich	Adams Lung	Correct	18	72
	EasyCellType	Adams Lung	Correct	20	80
	SingleR	Adams Lung	Correct	22	88
	WebCSEA	Adams Lung	Correct	1	4
	celltypeEnrich	Adams Lung	Incorrect	1	4
	EasyCellType	Adams Lung	Incorrect	1	4
	SingleR	Adams Lung	Incorrect	2	8
	WebCSEA	Adams Lung	Incorrect	1	4
	celltypeEnrich	Adams Lung	Mixed	6	24
	EasyCellType	Adams Lung	Mixed	1	4
	SingleR	Adams Lung	Mixed	0	0
	WebCSEA	Adams Lung	Mixed	23	92
	celltypeEnrich	Adams Lung	NoResults	0	0
	EasyCellType	Adams Lung	NoResults	3	12
	SingleR	Adams Lung	NoResults	1	4
	WebCSEA	Adams Lung	NoResults	0	0
	celltypeEnrich	Koenig Heart	Correct	8	61.54
	EasyCellType	Koenig Heart	Correct	10	76.92
	SingleR	Koenig Heart	Correct	7	53.85
	WebCSEA	Koenig Heart	Correct	2	15.38
	celltypeEnrich	Koenig Heart	Incorrect	3	23.08
	EasyCellType	Koenig Heart	Incorrect	1	7.69
	SingleR	Koenig Heart	Incorrect	6	46.15
	celltypeEnrich	Koenig Heart	Mixed	2	15.38
	SingleR	Koenig Heart	Mixed	0	0
	WebCSEA	Koenig Heart	Mixed	11	84.62
	celltypeEnrich	Koenig Heart	NoResults	0	0
	EasyCellType	Koenig Heart	NoResults	2	15.38
	SingleR	Koenig Heart	NoResults	0	0
	WebCSEA	Koenig Heart	NoResults	0	0
	celltypeEnrich	Scott Placenta	Correct	7	70
	EasyCellType	Scott Placenta	Correct	4	40
	WebCSEA	Scott Placenta	Correct	1	10
	celltypeEnrich	Scott Placenta	Incorrect	1	10
	EasyCellType	Scott Placenta	Incorrect	3	30
	WebCSEA	Scott Placenta	Incorrect	0	0
	celltypeEnrich	Scott Placenta	Mixed	2	20
	EasyCellType	Scott Placenta	Mixed	2	20
	WebCSEA	Scott Placenta	Mixed	9	90
	celltypeEnrich	Scott Placenta	NoResults	0	0
	EasyCellType	Scott Placenta	NoResults	1	10
	WebCSEA	Scott Placenta	NoResults	0	0
